# Coronavirus envelope protein drives iron sensing disorder by hijacking the TAp73-FDXR axis

**DOI:** 10.64898/2026.03.24.713916

**Authors:** Mingjun Zhu, Leyu Hu, Xingwei Fu, Boshui Yuan, Guiwen Guan, Lu Han, Zesheng Rong, Ru Tian, Gen Li, Muzi Du, Yixuan Ma, Ning Xu, Haixin Liu, Haolun Tian, Xinhuan Yin, Jianhui Zhong, Min Sun, Shanshan Yang, Shiyu Liu, Qingtao Liu, Jizong Li, Baochao Fan, Yiyang Chen, Qin Zhao, Ting Zhou, Lingling Chang, Xiaomin Zhao, Xin Ran, Qian Du, Siyuan Ding, Bin Li, Yong Huang, Dewen Tong

## Abstract

Iron overload is increasingly recognized as a critical contributor to coronavirus pathogenesis^1^, yet the underlying induction mechanisms remain unclear. Here, we uncover a fundamental pathway by which coronavirus drives IRP1 RNA-binding activity to induce iron accumulation^2^ via targeting the TAp73-FDXR axis. Specifically, coronavirus infection represses transcription of *FDXR* (encoding the key rate-limiting enzyme in host iron-sulfur cluster synthesis^3^), thereby impairing host iron-sulfur cluster generation to trigger the functional conversion of the cytosolic aconitase 1 (ACO1) into iron-regulatory protein 1 (IRP1)^4^, ultimately leading to the host’s persistently false perception of iron deficiency. We identify TAp73 as the primary transcription factor governing FDXR expression, and demonstrate that the coronavirus envelope protein (CoV-E) orchestrates TAp73 nuclear export. Subsequently, CoV-E binds TAp73 through a critical valine residue within its C-terminal PBM domain, inducing the K48-linked ubiquitination and proteasomal degradation of TAp73. Furthermore, we developed a CoV-E–targeting molecule, DPTP-FC, which blocks CoV-E–TAp73 interaction via forming steric hindrance and effectively alleviates iron accumulation and tissue damage caused by PEDV, PDCoV, and SARS-CoV-2 infection. Our study reveals the central role of the TAp73-FDXR axis in CoV-induced iron accumulation, highlighting CoV-E as an attractive antiviral target and DPTP-FC as a promising therapeutic candidate.

---

Iron is an essential trace element of nearly all living organisms^5^ that plays central roles in all kinds of life activities such as cell respiration^6^ and virus multiplication^7^. Given this absolute requirement, competition for iron between viruses and their hosts is inevitable. Nutritional immunity, a conserved innate defense mechanism in both vertebrates and invertebrates, describes the host’s strategy of restricting pathogen proliferation via limiting trace minerals (mainly iron) availability^8^. Nonetheless, certain pathogens subvert this defense by hijacking cellular iron through regulating iron metabolism, thereby antagonizing nutritional immunity to promote self-replication^9,10^. Coronaviruses (CoVs), as evolutionarily successful pathogens, have caused severe epidemics, represented by porcine epidemic diarrhea virus (PEDV, α), severe acute respiratory syndrome coronavirus 2 (SARS-CoV-2, β), infectious bronchitis virus (IBV, γ) and porcine deltacoronavirus (PDCoV, δ)^11^. Notably, previous research suggests that coronavirus infection is accompanied by iron overload^12,13^, while iron chelation can effectively ameliorate coronavirus-induced infection^14^. This suggests that iron dysregulation is a potential key factor in coronavirus pathogenesis, but the mechanisms by which coronavirus induces iron overload and the reason for the failure of the host’s iron homeostasis defense remain elusive.

Cellular iron homeostasis is maintained through the orchestrated regulation of iron metabolism, encompassing its transport, storage, and utilization^15^, all of which are masterfully governed by iron regulatory proteins (IRPs) IRP1 and IRP2^16^. IRPs modulate iron metabolism by binding to iron-responsive elements (IREs) in the 3’- or 5’-untranslated regions (UTRs) of target mRNAs, thereby stabilizing transcripts such as the transferrin receptor 1 (TfR1) or inhibiting the translation of others like ferroportin (FPN)^17^. However, it is unclear whether coronavirus-induced iron overload is mediated by manipulating IRPs. Notably, IRP1 is the iron-sulfur cluster (Fe-S, an ancient inorganic cofactor)-deficient form of cytosolic aconitase 1 (ACO1)^4^, and the stability of IRP2 is regulated by the E3 ubiquitin ligase adapter FBXL5, which itself requires Fe-S binding for its activity^18,19^. This convergence of evidence identifies Fe-S deficiency as a fundamental trigger for IRPs-mediated iron regulation. Fe-S biogenesis primarily occurs within the mitochondria^20,21^, and a critical initial step in this process is mediated by the ferredoxin reductase (FDXR), which transfers electrons from NADPH via the ferredoxin FDX2 to the core scaffold protein ISCU^22^. Previous studies have established that depletion of FDX2 or FDXR diminishes Fe-S clusters assembly and leads to mitochondrial iron overload^3,23^. Consequently, disorders in the synthesis of iron-sulfur clusters necessarily disrupted cellular iron homeostasis, but whether coronavirus precisely drives IRPs-mediated iron dysregulation by targeting host Fe-S biogenesis remains entirely unexplored.

## Supplementary Data Set for "Coronavirus envelope protein drives iron sensing disorder by hijacking the TAp73-FDXR axis"

### Sheet: Sheet1
Diversity-lib
Compound	Energy	nRot	HBA	HBD	LogP	MW	TPSA
860538_Intermediate	-8.3	4	7	1	3.99	381.387	91.64
26647294_Intermediate	-8	4	7	2	3.85	394.811	100.88
7965023_Accepted	-7.9	2	5	1	2.63	349.38	70.75
24799473_Intermediate	-7.8	6	6	1	3.87	393.823	77.25
24360339_Intermediate	-7.8	4	5	1	3.22	383.442	63.99
17402129_Accepted	-7.8	2	4	1	3.43	319.332	58.11
26539518_Intermediate	-7.7	3	6	1	2.5	370.358	79.62
17450998_Accepted	-7.7	4	7	1	4	395.413	88.55
17402945_Intermediate	-7.6	2	6	0	2.28	355.346	77.99
14739966_Intermediate	-7.6	0	6	2	2.9	429.511	96.42
26649115_Accepted	-7.6	3	6	1	1.83	392.494	62.66
24801000_Intermediate	-7.6	5	6	1	3.75	397.38	94.58
26728213_Intermediate	-7.6	2	6	1	3.95	383.399	75.44
103075127_Intermediate	-7.5	5	6	1	3.32	415.484	63.69
24369145_Intermediate	-7.5	4	6	0	3.81	437.554	92.55
24825646_Intermediate	-7.5	2	5	1	3.39	370.447	59.81
24779973_Accepted	-7.5	2	6	1	2.69	378.401	101.58
17466845_Intermediate	-7.5	3	7	1	3.72	383.356	98.23
26614864_Intermediate	-7.5	2	5	2	3.49	395.882	61.44
103050917_Intermediate	-7.5	5	5	1	3.67	433.519	88.69
24799134_Intermediate	-7.5	4	6	0	3.13	351.399	68.46
4254475_Accepted	-7.4	4	6	1	2.6	318.329	78.76
17442540_Accepted	-7.4	6	7	2	2.61	437.511	120.82
121285591_Intermediate	-7.4	4	5	0	3.88	382.458	43.18
24838669_Intermediate	-7.4	3	7	1	3.23	414.503	76.27
24369141_Accepted	-7.4	6	4	1	3.95	370.444	49.41
49720582_Accepted	-7.4	6	7	1	2.95	396.436	85.03
24304451_Intermediate	-7.4	6	5	2	3.44	395.518	103.09
24365857_Intermediate	-7.4	5	7	2	1.97	413.472	92.25
57256428_Intermediate	-7.4	5	6	2	2.86	394.49	106.33
103073859_Accepted	-7.4	4	4	0	3.67	376.491	40.62
14747079_Accepted	-7.4	2	6	1	2.22	310.35	76.93
24784867_Accepted	-7.3	5	4	1	3.46	317.384	54.88
26615853_Accepted	-7.3	5	6	0	3.41	421.464	64.43
24805570_Accepted	-7.3	4	5	1	3.87	386.489	58.12
124948315_Intermediate	-7.3	5	6	1	3	374.436	67.35
24320732_Intermediate	-7.3	3	2	2	3.89	332.368	40.46
3716010_Intermediate	-7.3	5	7	1	3.31	416.452	112.02
24341463_Intermediate	-7.3	4	6	0	3	425.496	53.09
3716527_Accepted	-7.3	5	6	0	2.46	382.479	76.47
24405242_Intermediate	-7.3	5	6	1	2.25	373.405	77.13
24795297_Accepted	-7.3	4	4	1	3.36	303.358	54.88
24404959_Accepted	-7.3	5	6	1	2.98	400.473	68.92
24324576_Intermediate	-7.3	5	5	1	3.78	374.432	66.48
17470642_Intermediate	-7.3	5	5	2	3.37	361.391	67.79
14738835_Intermediate	-7.3	5	4	0	3.59	345.391	46.61
24827268_Intermediate	-7.3	5	7	1	2.79	365.383	82.45
26647174_Accepted	-7.3	5	7	1	2.95	412.525	70.95
24396299_Intermediate	-7.3	5	5	1	3.54	384.427	60.33
17508114_Intermediate	-7.3	1	3	1	3.93	355.429	46.5
24386048_Intermediate	-7.3	5	6	1	3.61	449.497	100.94
26651585_Accepted	-7.3	6	4	1	3.71	388.502	46.79
24317932_Intermediate	-7.3	6	7	2	3.52	439.527	107.98
24804758_Accepted	-7.3	5	6	1	3.22	307.35	72.7
24384909_Intermediate	-7.3	5	7	1	3.72	435.449	111.06
136889484_Intermediate	-7.3	5	6	1	3.2	386.4	75.71
160654180_Intermediate	-7.3	5	7	1	3.54	439.527	96.86
26649819_Intermediate	-7.3	3	6	2	2.85	393.479	82.27
844118_Intermediate	-7.3	4	7	0	3.96	425.41	62.45
49733394_Intermediate	-7.3	5	6	1	3.77	365.426	78.16
49675030_Accepted	-7.2	5	3	2	3.5	317.381	49.33
26670129_Intermediate	-7.2	8	7	3	3.04	440.494	103.95
24405036_Intermediate	-7.2	3	7	0	2.37	363.367	77.69
22409394_Intermediate	-7.2	9	7	3	2.69	439.527	110.11
26647111_Accepted	-7.2	7	5	1	3.07	412.497	55.38
125311436_Intermediate	-7.2	4	6	2	3.93	410.346	115.71
17432334_Intermediate	-7.2	5	7	1	3.76	372.377	92.74
26725876_Intermediate	-7.2	4	6	2	3.67	437.394	86.73
49666734_Accepted	-7.2	4	3	2	3.87	333.356	60.16
843872_Intermediate	-7.2	5	7	2	2.93	388.419	85.37
49820145_Accepted	-7.2	9	6	1	3.16	419.516	69.72
17449993_Accepted	-7.2	1	6	2	2.3	335.357	95.94
24289091_Intermediate	-7.2	6	7	2	3.65	436.507	164.34
26617990_Intermediate	-7.2	3	7	2	2.34	394.467	79.02
24812206_Intermediate	-7.2	5	7	1	3.69	407.462	74.49
49826868_Intermediate	-7.2	4	6	0	3.76	424.465	62.99
24811101_Accepted	-7.2	2	4	1	3.74	312.368	49.97
14745330_Intermediate	-7.2	5	6	2	3.43	399.488	75.6
17505556_Intermediate	-7.2	4	5	3	3.44	354.405	80.9
49817892_Accepted	-7.2	5	6	0	3.74	358.431	64.8
49825376_Intermediate	-7.2	4	7	1	1.92	378.404	123.73
26661832_Intermediate	-7.2	8	7	2	3.69	404.415	115.05
85149123_Intermediate	-7.2	1	4	0	2.76	305.374	30.29
103162820_Intermediate	-7.2	2	4	0	3.42	356.366	36.69
24812898_Intermediate	-7.2	1	4	1	3.87	338.443	49.41
26648325_Intermediate	-7.2	4	7	1	2.75	428.501	93.32
24411885_Intermediate	-7.2	5	7	1	1.66	413.49	95.17
26618003_Intermediate	-7.2	4	6	1	3.94	411.517	103.53
17458276_Intermediate	-7.2	3	5	0	3.95	428.43	78.74
4256400_Intermediate	-7.2	2	5	0	3.14	321.327	59.75
26614866_Intermediate	-7.2	3	6	2	2.31	353.415	74.58
49817331_Intermediate	-7.2	7	7	2	3.1	395.405	108.67
93577528_Accepted	-7.1	4	3	1	3.12	291.344	42.35
14723690_Accepted	-7.1	4	6	1	3.87	347.414	72.7
24327671_Intermediate	-7.1	7	7	1	3.07	417.457	86.24
17460969_Intermediate	-7.1	4	4	2	3.57	315.368	68.68
26648175_Accepted	-7.1	3	4	1	2.89	352.402	49.41
49734116_Intermediate	-7.1	3	7	1	3.07	382.502	75.42
46500320_Accepted	-7.1	4	5	0	3.42	337.348	60.51
24370354_Intermediate	-7.1	5	6	1	2.28	389.447	75.17
24825414_Intermediate	-7.1	7	6	1	3.56	408.422	77.52
49827226_Accepted	-7.1	5	6	1	2.09	371.389	79.37
17410345_Intermediate	-7.1	4	7	0	3.78	386.45	58.79
124949101_Intermediate	-7.1	6	7	1	3.21	418.515	113.83
24794189_Accepted	-7.1	4	4	0	3.49	313.353	47.9
49823190_Intermediate	-7.1	4	6	0	3.66	406.474	62.99
50102600_Intermediate	-7.1	4	6	0	3.23	365.406	101.6
4254748_Accepted	-7.1	5	6	0	3.84	343.336	78.11
24797813_Intermediate	-7.1	7	7	3	3.66	424.47	123.78
49649234_Intermediate	-7.1	3	4	1	3.93	363.428	39.34
24289472_Intermediate	-7.1	2	4	1	3.99	400.445	49.41
49819639_Intermediate	-7.1	5	7	1	2.54	428.501	101.16
26622256_Intermediate	-7.1	5	7	2	3.62	418.495	153.22
17505662_Intermediate	-7.1	4	6	1	3.77	396.85	105.94
24317710_Intermediate	-7.1	2	7	1	2.21	356.353	109.92
24349726_Intermediate	-7.1	6	7	1	3.62	354.383	135.26
124949254_Intermediate	-7.1	5	5	2	3.81	417.523	85.6
24824513_Intermediate	-7.1	1	5	1	2.82	339.317	57.12
103076546_Accepted	-7.1	5	4	1	3.51	364.481	49.41
26729757_Intermediate	-7.1	4	6	0	3.75	368.315	69.38
26648717_Accepted	-7.1	3	6	1	3.35	403.474	73.22
26729957_Intermediate	-7.1	5	7	1	3.19	407.489	105.42
14738881_Intermediate	-7.1	4	6	2	3.94	364.394	80.42
47196186_Intermediate	-7.1	4	6	2	2.79	384.449	111.64
3715481_Intermediate	-7.1	4	6	0	3.59	399.195	78.36
24401855_Intermediate	-7.1	5	7	1	3.03	446.541	74.65
26634829_Intermediate	-7.1	10	7	3	2.51	439.527	118.91
26648217_Accepted	-7.1	5	5	1	2.81	390.475	60.33
49816926_Intermediate	-7.1	3	5	0	3.45	376.495	49.33
26647103_Intermediate	-7.1	3	5	0	3.64	402.486	51.54
26649374_Accepted	-7.1	1	7	2	2.43	366.414	87.32
26616027_Intermediate	-7.1	5	7	1	2.06	400.476	79.7
85270173_Intermediate	-7.1	5	7	4	2	367.398	110.52
24794555_Intermediate	-7.1	4	5	1	3.55	362.402	103.26
26542863_Accepted	-7.1	2	4	0	3.8	336.381	44.76
24357126_Accepted	-7	6	6	0	2.93	394.442	62.47
4248161_Intermediate	-7	2	5	1	3.96	336.384	72.2
57264794_Intermediate	-7	4	5	1	3.91	365.381	96.26
24809337_Accepted	-7	5	4	1	3.2	317.384	54.88
17431893_Intermediate	-7	5	7	2	2.07	351.356	95.58
24827143_Accepted	-7	6	7	2	3.5	393.436	95.58
57267475_Intermediate	-7	5	6	1	3.23	415.549	79.3
14734414_Intermediate	-7	3	3	1	3.48	310.413	64.43
124949173_Accepted	-7	6	7	1	2.03	438.543	105.78
17515759_Intermediate	-7	4	6	0	3.72	401.484	88.69
16953744_Intermediate	-7	1	4	1	3.87	317.338	66.16
17510113_Intermediate	-7	4	5	1	3.29	361.369	54.34
24292027_Accepted	-7	2	5	0	3.81	445.338	57.69
24785843_Accepted	-7	5	3	1	2.85	295.376	38.33
24392058_Intermediate	-7	5	6	1	3.79	415.893	97.4
99494971_Intermediate	-7	4	4	1	3.37	347.433	94.02
24373200_Accepted	-7	4	4	2	2.89	304.343	62.22
103162647_Intermediate	-7	5	7	1	3.59	448.537	92.16
26528559_Intermediate	-7	6	6	1	2.61	443.463	115.46
24409762_Intermediate	-7	2	6	1	2.77	366.437	93.78
24412732_Intermediate	-7	4	6	1	2.64	362.379	69.56
26535320_Intermediate	-7	4	7	2	3.9	404.871	105.04
135653251_Intermediate	-7	3	6	0	3.33	412.48	84.99
57260403_Accepted	-7	7	6	1	3.73	418.531	68.43
103913575_Accepted	-7	2	6	0	3.51	322.361	60.25
26618084_Intermediate	-7	2	6	1	2.61	366.41	71.78
14746332_Intermediate	-7	2	6	2	2.43	331.325	91.12
49676385_Intermediate	-7	4	4	1	3.65	357.38	54.88
49725185_Intermediate	-7	6	6	0	3.39	449.565	69.31
49720991_Intermediate	-7	9	5	2	3.04	397.486	61.44
24786325_Intermediate	-7	6	6	0	3.24	396.506	100.36
17386458_Intermediate	-7	5	7	4	3.92	449.587	154.98
57262948_Intermediate	-7	5	7	2	3.31	413.472	88.91
49827725_Accepted	-7	7	7	0	3.14	422.474	85.68
4254939_Intermediate	-7	1	7	4	2.24	355.35	116.82
57268084_Intermediate	-7	4	4	1	3.74	354.35	49.41
14723452_Intermediate	-7	4	6	2	2.79	391.46	86.89
17410165_Intermediate	-7	4	6	2	3.61	404.387	96.45
51086301_Intermediate	-7	5	7	1	2.78	402.464	93.32
49675584_Intermediate	-7	2	6	1	2.96	371.389	98.81
863671_Intermediate	-7	5	6	2	3.15	346.429	65.44
136889469_Intermediate	-7	4	6	3	3.17	407.462	93.19
26648104_Accepted	-7	4	4	2	2.71	352.402	58.2
24792652_Intermediate	-7	3	6	1	2.32	353.377	72.18
56319851_Accepted	-7	9	7	2	1.58	415.506	103.96
24408746_Intermediate	-7	6	6	1	3.56	425.544	79.79
24401860_Intermediate	-7	5	6	2	3.38	374.436	79.78
4247764_Accepted	-7	5	5	0	3.54	381.511	53.51
24398889_Intermediate	-7	6	6	1	2.62	420.91	91.93
24795298_Intermediate	-7	4	5	1	3.37	356.42	59.81
99495546_Intermediate	-7	4	5	1	3.4	356.374	72.2
57267578_Intermediate	-7	3	7	0	3.29	440.512	96.28
103074952_Intermediate	-7	3	6	3	2.63	359.378	94.31
24798831_Accepted	-7	7	7	2	2.08	405.493	89.69
49714522_Intermediate	-7	3	7	0	2.56	431.548	88.07
3717961_Accepted	-7	5	7	2	2.06	392.451	88.4
17510383_Intermediate	-7	4	5	1	3.99	435.316	59.81
26617108_Accepted	-7	6	7	1	3.29	441.427	82.45
14741401_Intermediate	-7	4	6	1	3.4	343.382	72.18
57263414_Intermediate	-7	7	7	1	3.1	439.527	96.98
124949576_Accepted	-7	7	7	1	1.67	411.421	75.69
24790405_Intermediate	-7	4	7	0	2.9	374.419	107.82
24348486_Intermediate	-7	4	6	3	2.04	389.473	121.26
22413784_Intermediate	-7	3	6	0	2.51	406.911	52.36
24328815_Intermediate	-7	3	7	1	2.47	347.324	92.51
4247562_Intermediate	-7	6	6	1	3.52	408.49	67.87
104223052_Intermediate	-7	3	7	1	3.64	442.917	75.94
17475535_Intermediate	-7	10	7	2	3.39	418.442	97.64
124949450_Intermediate	-7	5	7	1	2.36	407.509	77.39
57256527_Intermediate	-7	5	7	1	2.03	434.43	106.2
24795826_Intermediate	-7	4	5	1	3.25	356.374	72.2
16953181_Intermediate	-7	6	7	2	2.28	406.41	93.09
24815132_Intermediate	-6.9	2	5	1	3.54	330.337	72.2
24797873_Intermediate	-6.9	6	6	0	3.97	405.489	49.95
24332887_Intermediate	-6.9	4	4	1	4	371.428	57.61
26618583_Intermediate	-6.9	1	5	0	2.84	291.258	64.96
56315809_Intermediate	-6.9	6	7	0	3.01	436.891	79.54
850231_Intermediate	-6.9	4	6	1	3.32	405.489	65.64
26642700_Intermediate	-6.9	7	6	0	3.91	422.543	85.55
860027_Accepted	-6.9	2	4	0	3.48	362.445	67.2
4255418_Intermediate	-6.9	3	5	1	3.75	319.284	66.82
47200139_Intermediate	-6.9	2	5	0	3.29	315.364	59.75
24347618_Intermediate	-6.9	1	5	1	2.9	310.301	71.73
124350021_Accepted	-6.9	4	6	1	3.73	354.408	80.05
26640576_Intermediate	-6.9	6	7	2	3.84	402.484	93.73
24792548_Intermediate	-6.9	5	7	3	2.88	446.521	123.42
49825471_Intermediate	-6.9	4	7	0	2.23	343.377	77.69
3716483_Intermediate	-6.9	6	7	1	3.25	379.409	90.29
49669814_Intermediate	-6.9	7	5	1	3.97	351.396	60.7
22413571_Intermediate	-6.9	5	3	1	3.82	339.403	38.33
24405028_Intermediate	-6.9	3	5	0	3.75	347.41	59.23
24387331_Intermediate	-6.9	7	7	1	3.51	437.922	81.29
93577129_Accepted	-6.9	5	5	0	3.71	371.385	63.68
49819382_Intermediate	-6.9	5	7	2	3.71	414.41	106.61
124949195_Accepted	-6.9	6	7	2	3.13	417.503	92.93
857044_Accepted	-6.9	3	5	0	3.63	302.33	52.31
14733922_Intermediate	-6.9	3	6	1	1.83	343.764	79.37
4257201_Accepted	-6.9	3	5	0	3.38	333.384	59.23
24785575_Intermediate	-6.9	2	4	0	2.75	337.344	46.61
4251367_Intermediate	-6.9	4	7	1	3.36	428.501	97.23
848040_Intermediate	-6.9	5	5	2	3.29	369.5	61.44
24798646_Accepted	-6.9	5	7	0	1.41	349.386	85.01
51089199_Intermediate	-6.9	4	6	1	2.42	360.409	67.35
4263520_Intermediate	-6.9	4	6	0	3.12	351.425	89.21
26726764_Accepted	-6.9	2	4	0	3.57	282.269	48.15
24353407_Intermediate	-6.9	1	6	3	2.08	361.326	95.34
862245_Intermediate	-6.9	3	6	1	2.36	347.367	85.09
4250233_Intermediate	-6.9	4	7	1	2.68	411.474	104.46
24408934_Intermediate	-6.9	5	7	1	2.73	337.376	81.93
26623303_Accepted	-6.9	4	6	1	3.93	422.444	59.39
81066079_Intermediate	-6.9	7	6	1	3.45	442.455	67.87
14726025_Accepted	-6.9	4	4	2	3.85	340.459	54.94
26614675_Intermediate	-6.9	3	7	1	2.79	377.44	81.41
24297737_Intermediate	-6.9	2	6	1	3.98	381.384	95.46
144204744_Intermediate	-6.9	7	4	2	2.18	374.475	60.36
26729515_Accepted	-6.9	4	6	0	2.92	400.419	74.78
85271716_Intermediate	-6.9	3	6	0	2.3	397.491	78.43
4265054_Intermediate	-6.9	5	6	1	3.75	387.431	78.5
17472543_Intermediate	-6.9	5	7	0	2.08	399.399	85.41
26535251_Intermediate	-6.9	4	7	1	2.7	368.362	78.27
26624220_Intermediate	-6.9	6	5	1	3.51	376.448	50.8
24829624_Intermediate	-6.9	4	6	1	2.28	389.246	86.79
24815501_Intermediate	-6.9	4	7	2	2.77	401.461	92.25
24409667_Accepted	-6.9	4	7	1	2.81	369.394	115.27
24395932_Intermediate	-6.9	2	6	1	3.79	419.945	61.88
26731423_Intermediate	-6.9	2	7	1	3.58	388.373	94.42
17440541_Intermediate	-6.9	4	4	1	2.5	295.332	49.77
4260101_Intermediate	-6.9	4	7	1	3.47	374.393	82.06
24301508_Accepted	-6.9	4	5	0	3.68	365.401	47.48
56319914_Intermediate	-6.9	5	7	1	2.37	404.48	96.89
24782094_Accepted	-6.9	3	3	1	3.77	281.349	38.33
24290975_Accepted	-6.9	5	6	1	3.63	376.432	109.97
124948496_Accepted	-6.9	5	4	0	3.05	371.475	37.64
26644816_Intermediate	-6.9	4	5	1	3.62	409.909	56.41
17412435_Intermediate	-6.9	4	4	1	3.95	353.416	54.88
3716351_Accepted	-6.9	5	7	0	2.63	348.309	95.43
49647465_Accepted	-6.9	5	6	1	2.64	352.384	76.29
24836631_Intermediate	-6.9	7	5	1	4	361.391	69.67
49825483_Accepted	-6.9	8	5	0	2.62	404.518	49.85
17462773_Intermediate	-6.9	5	7	1	2.71	402.399	86.63
24799483_Intermediate	-6.9	4	6	1	1.75	409.521	70.92
26651170_Intermediate	-6.9	5	6	1	2.88	391.441	64.74
17466435_Intermediate	-6.9	4	6	1	2.71	336.341	76.99
56463773_Intermediate	-6.9	5	4	0	3.86	394.482	40.62
4246955_Intermediate	-6.9	4	7	2	3.63	338.407	84.73
85303482_Accepted	-6.9	1	6	0	2.59	385.415	73.43
24372590_Intermediate	-6.9	3	7	0	2.8	416.537	103.75
24783630_Intermediate	-6.9	3	7	2	2.5	387.434	92.41
4263584_Intermediate	-6.9	6	7	3	2.31	379.409	92.45
14737914_Intermediate	-6.9	7	6	1	2.92	400.473	67.91
49672022_Intermediate	-6.9	6	7	2	2.73	414.453	113
7967938_Intermediate	-6.9	4	6	1	2.5	400.491	84.09
24288953_Intermediate	-6.9	3	7	1	3.58	380.42	118.04
24795674_Intermediate	-6.9	5	7	2	3.21	415.534	75.61
24796179_Intermediate	-6.9	4	6	1	3.01	331.325	81.16
24805009_Intermediate	-6.9	4	7	0	3.64	439.891	68.04
26532009_Intermediate	-6.9	3	5	0	3.01	371.45	64.22
26639004_Intermediate	-6.9	5	6	1	3.07	424.509	100.31
848429_Intermediate	-6.9	4	3	1	3.93	323.429	40.54
858358_Intermediate	-6.9	3	3	1	3.73	304.386	36.1
7969120_Accepted	-6.9	3	5	0	3.66	353.802	59.23
24339507_Accepted	-6.9	4	6	1	3.17	385.343	74.5
24358364_Intermediate	-6.9	2	5	1	2.97	355.818	63.47
26650836_Intermediate	-6.9	5	5	2	2.85	422.56	65.21
85268996_Intermediate	-6.9	7	7	2	3.13	429.468	91.31
24370709_Intermediate	-6.9	4	6	1	2.46	411.517	90.79
85269754_Accepted	-6.9	6	6	3	2.6	394.444	114.71
24358618_Intermediate	-6.9	4	6	1	3.06	376.432	105.12
24359431_Intermediate	-6.9	7	5	1	3.59	396.484	59.32
17443141_Accepted	-6.9	3	3	0	3.57	293.36	37.38
14727324_Accepted	-6.9	5	6	0	2.53	335.403	56.07
56323415_Intermediate	-6.9	8	7	2	2.39	413.49	101.23
51088019_Intermediate	-6.9	2	2	0	3.46	250.292	26.3
26724519_Accepted	-6.9	5	7	1	2.42	436.5	84.94
24330621_Intermediate	-6.9	3	4	1	3.35	333.261	59.31
14738222_Intermediate	-6.9	6	7	1	2.53	408.447	78.79
26532079_Intermediate	-6.9	6	6	1	3.35	434.48	142.37
85271301_Intermediate	-6.9	2	5	2	3.31	393.866	76.29
49826633_Accepted	-6.9	4	7	1	2.71	403.477	80.12
26615251_Intermediate	-6.9	4	7	0	3.89	414.503	76.8
49725574_Intermediate	-6.9	3	4	1	3.07	321.251	55.4
49818724_Accepted	-6.9	5	6	1	3.25	408.49	67.87
7999181_Intermediate	-6.9	3	6	0	2.55	406.521	50.48
49676418_Intermediate	-6.9	5	7	2	2.78	360.412	87.44
24314798_Intermediate	-6.8	3	6	1	2.98	434.307	99.57
26648271_Accepted	-6.8	6	7	1	2.5	444.544	93.32
17468276_Intermediate	-6.8	6	6	1	3.28	388.416	77.4
85199020_Accepted	-6.8	8	5	2	3.88	389.444	75.63
24836817_Intermediate	-6.8	6	6	1	3.99	392.426	72.68
85269163_Intermediate	-6.8	4	7	2	1.6	365.383	91.31
99360753_Intermediate	-6.8	2	6	0	3	306.319	61.29
17441116_Intermediate	-6.8	3	2	1	3.98	257.303	29.1
24785126_Intermediate	-6.8	5	5	0	3.09	365.422	55.84
57261346_Intermediate	-6.8	7	7	1	2.35	380.394	92.78
4251851_Accepted	-6.8	4	4	0	2.55	362.465	41.82
14727043_Accepted	-6.8	2	5	1	3.67	337.416	63.99
99455392_Accepted	-6.8	2	4	3	3.72	318.348	56.21
124948245_Intermediate	-6.8	6	6	1	3.93	421.876	73.34
17432374_Intermediate	-6.8	6	6	2	3.45	402.442	76.66
49664956_Intermediate	-6.8	4	7	1	3.43	296.281	96.5
124948379_Intermediate	-6.8	6	7	1	2.58	402.446	86.23
47197053_Intermediate	-6.8	3	5	1	3.19	336.384	66.48
24308051_Intermediate	-6.8	5	6	1	3.74	336.341	84.15
865790_Intermediate	-6.8	4	5	1	3.74	394.513	113.68
864067_Accepted	-6.8	3	7	2	2.06	373.408	95.19
124756735_Accepted	-6.8	2	5	0	3.4	356.42	52.19
14746824_Intermediate	-6.8	4	6	2	2.46	371.48	130.58
24831957_Intermediate	-6.8	3	6	1	2.36	383.464	87.22
14720716_Accepted	-6.8	3	6	0	2.18	381.448	78.96
7977380_Accepted	-6.8	3	5	0	2.6	318.372	51.14
49645672_Intermediate	-6.8	1	6	2	1.72	370.422	105.92
24339472_Intermediate	-6.8	2	5	1	3.37	376.329	61.8
26648557_Accepted	-6.8	3	6	0	1.58	348.398	68.09
49720953_Intermediate	-6.8	6	6	2	2.73	402.489	79.29
26756438_Intermediate	-6.8	4	6	1	2.49	371.389	82.53
24395655_Intermediate	-6.8	5	6	1	2.25	367.374	73.1
26617171_Accepted	-6.8	6	7	1	2.21	399.394	89.77
46500376_Intermediate	-6.8	3	3	2	3.67	340.847	40.46
849759_Intermediate	-6.8	5	6	1	3.52	374.436	67.35
26533456_Intermediate	-6.8	5	6	1	3.79	425.506	98
26668264_Intermediate	-6.8	6	6	0	3.85	448.461	87.77
124350024_Intermediate	-6.8	3	7	3	2.82	430.298	95.34
24839008_Intermediate	-6.8	7	7	1	3.97	421.515	110.62
26530465_Intermediate	-6.8	4	4	0	3.98	344.287	51.96
57264996_Intermediate	-6.8	3	7	2	2.12	447.935	109.16
87550754_Intermediate	-6.8	6	6	2	2.99	392.489	95.53
24408066_Accepted	-6.8	2	4	0	3.24	305.374	47.78
17388443_Intermediate	-6.8	3	7	2	2.95	386.403	99.98
49720465_Intermediate	-6.8	7	7	2	1.75	387.519	87.22
144097423_Intermediate	-6.8	4	4	1	3.33	387.27	49.41
24798629_Accepted	-6.8	5	5	0	3.61	393.522	45.67
24786838_Intermediate	-6.8	5	5	1	4	350.411	64.24
124893414_Accepted	-6.8	6	7	1	2.89	437.535	92.84
26647804_Intermediate	-6.8	3	7	2	1.47	371.41	111.48
50122864_Accepted	-6.8	6	5	0	2.89	379.427	54.18
26543093_Intermediate	-6.8	4	5	0	3.32	345.438	83.52
57259056_Intermediate	-6.8	6	5	0	3.53	351.396	63.68
4259054_Intermediate	-6.8	3	6	2	2.73	358.431	85.15
14723823_Accepted	-6.8	1	6	1	2.35	389.379	80.02
24412759_Intermediate	-6.8	4	5	0	2.63	416.441	67.76
851996_Intermediate	-6.8	7	7	1	3.83	437.538	135.47
57261219_Intermediate	-6.8	6	6	1	3.94	396.479	67.87
24781490_Accepted	-6.8	5	6	0	2.69	376.452	62.47
3717036_Intermediate	-6.8	5	6	1	3.53	344.367	72.95
49647105_Intermediate	-6.8	4	7	0	2.82	348.374	100.81
124948146_Accepted	-6.8	5	6	0	3.36	426.481	59.08
24411996_Intermediate	-6.8	5	7	0	3.94	433.48	102.02
865942_Intermediate	-6.8	1	7	2	3.07	375.424	92.15
26632882_Intermediate	-6.8	4	2	0	3.85	281.324	22
22402839_Intermediate	-6.8	8	7	1	3.25	435.469	86.99
26649874_Intermediate	-6.8	6	6	2	3.03	368.426	76.66
26640157_Intermediate	-6.8	4	4	1	2.96	352.402	53.17
124948768_Intermediate	-6.8	5	5	1	3.57	409.909	55.66
24413028_Intermediate	-6.8	4	6	1	2.39	360.409	67.23
24302695_Intermediate	-6.8	3	5	1	3.92	389.834	63.99
124948922_Intermediate	-6.8	6	6	1	3.14	398.406	69.04
17410693_Intermediate	-6.8	4	4	0	3.68	352.382	78.51
49822648_Intermediate	-6.8	6	6	2	3.77	421.486	88.77
17515660_Intermediate	-6.8	5	7	0	3.79	415.395	91.67
14727564_Intermediate	-6.8	6	7	2	3.34	428.548	101.47
24334010_Intermediate	-6.8	5	4	2	3.59	354.466	83.5
49721413_Accepted	-6.8	5	7	1	2.47	419.928	106.67
24789184_Intermediate	-6.8	3	5	0	3.45	331.368	51.27
85146028_Intermediate	-6.8	8	6	2	3.82	424.494	76.02
17465009_Intermediate	-6.8	1	4	2	3.69	329.375	104.53
103162789_Accepted	-6.8	5	5	1	3.38	372.416	68.29
85270498_Intermediate	-6.8	6	6	0	3.37	350.368	72.64
17511099_Intermediate	-6.8	2	5	1	3.55	336.364	103.67
51085298_Accepted	-6.8	6	4	1	3.89	365.833	50.05
56318716_Accepted	-6.8	5	7	1	1.11	401.479	95.17
4242505_Accepted	-6.8	4	6	2	2.59	336.452	82.18
22406716_Accepted	-6.8	4	5	1	3.76	361.437	63.99
4252352_Accepted	-6.8	2	7	1	1.68	363.367	82.33
49647338_Intermediate	-6.8	4	4	1	3.51	329.365	44.3
89850937_Accepted	-6.8	3	3	0	3.42	266.291	43.37
4245889_Accepted	-6.8	4	6	2	2.4	339.269	72.48
85269899_Intermediate	-6.8	3	6	1	3.61	347.367	79.2
49715535_Intermediate	-6.8	3	5	1	3.91	431.349	76.71
24789950_Accepted	-6.8	5	6	1	2.72	348.279	80.91
17472791_Intermediate	-6.8	6	6	0	3.17	389.447	72.27
49715755_Intermediate	-6.8	4	6	1	3.52	354.38	98.89
49820180_Intermediate	-6.8	3	6	1	2.08	354.332	75.71
4251662_Intermediate	-6.8	4	6	0	3.72	416.515	58.44
7968967_Intermediate	-6.8	5	6	0	3.09	410.486	88.86
49826400_Accepted	-6.8	5	4	1	3.11	382.471	49.41
24831765_Accepted	-6.8	4	5	1	3.7	363.334	67.75
24331320_Intermediate	-6.8	3	5	1	3.46	347.39	95.99
17443411_Accepted	-6.8	2	4	1	2.83	300.311	59.06
49676354_Intermediate	-6.8	6	5	2	3.5	360.406	67.43
26647975_Intermediate	-6.8	3	5	0	3.79	378.464	43.21
24334833_Intermediate	-6.8	3	5	1	3.97	292.289	78.94
49672024_Accepted	-6.7	3	2	1	3.63	234.296	28.68
57258140_Accepted	-6.7	7	6	0	3.18	387.449	89.13
24816218_Intermediate	-6.7	4	6	0	2.9	362.425	55.89
24791113_Intermediate	-6.7	3	5	1	3.73	320.703	71.5
26615327_Intermediate	-6.7	3	6	1	2.32	377.415	71.01
17485534_Intermediate	-6.7	4	6	0	3.75	440.535	113.07
49735741_Intermediate	-6.7	5	6	2	3.27	360.409	81.29
24785693_Intermediate	-6.7	4	6	2	3.76	396.85	120.2
49727195_Intermediate	-6.7	9	7	2	2.49	430.499	91.4
26647780_Intermediate	-6.7	5	5	3	1.87	395.47	72.69
17387894_Intermediate	-6.7	6	6	1	3.61	400.473	69.04
24340417_Intermediate	-6.7	3	6	2	2.56	421.512	109.01
49675675_Intermediate	-6.7	9	7	1	3.05	428.501	93.32
26730892_Intermediate	-6.7	4	6	1	3.49	346.383	72.68
24338641_Intermediate	-6.7	2	4	0	3.2	338.375	41.9
850011_Accepted	-6.7	7	5	0	3.93	340.396	90.52
24823017_Intermediate	-6.7	3	6	2	3.61	387.431	76.12
24268624_Intermediate	-6.7	5	7	2	3.38	358.415	108.48
85198628_Intermediate	-6.7	7	7	1	3.53	419.402	115.59
50085872_Accepted	-6.7	3	2	2	2.87	267.365	36.84
17506522_Intermediate	-6.7	5	7	1	3.92	384.816	92.74
57258192_Intermediate	-6.7	4	6	1	3.39	413.877	87.75
125306853_Intermediate	-6.7	6	6	1	3.46	420.479	58.95
24409013_Intermediate	-6.7	6	6	1	3.28	392.474	98.1
24355953_Intermediate	-6.7	3	4	0	3.14	370.44	65.92
24292974_Intermediate	-6.7	3	6	1	3.41	407.418	102.43
56315887_Intermediate	-6.7	8	7	1	2.47	416.491	101.16
26665691_Accepted	-6.7	5	6	0	2.81	353.369	65.07
103163551_Accepted	-6.7	6	6	2	2.2	386.463	78.09
50123103_Intermediate	-6.7	1	5	0	3.93	351.469	84.73
24780649_Accepted	-6.7	3	4	1	2.84	376.372	49.41
49720749_Intermediate	-6.7	4	6	1	1.6	390.429	91.93
24782640_Accepted	-6.7	6	6	1	3.04	366.41	75.71
17441186_Accepted	-6.7	3	4	0	3.45	304.27	43.6
24303395_Intermediate	-6.7	3	6	1	3.07	383.828	79.37
857605_Accepted	-6.7	3	6	2	2.49	317.345	83.56
57257148_Intermediate	-6.7	4	6	0	2.92	378.421	62.99
3713199_Intermediate	-6.7	1	6	2	3.47	340.327	91.96
14746053_Intermediate	-6.7	0	6	3	3.37	413.468	99.58
49736245_Intermediate	-6.7	5	6	0	3.97	411.517	75.03
4260164_Intermediate	-6.7	4	6	1	2.95	322.315	73.59
85269264_Intermediate	-6.7	6	5	3	2.84	360.406	78.43
49828036_Intermediate	-6.7	5	5	1	3.32	308.331	67.59
56315692_Accepted	-6.7	4	7	2	2.8	388.419	94.97
51089443_Intermediate	-6.7	2	7	0	2.73	366.367	92.43
24345766_Intermediate	-6.7	7	6	1	3.53	410.506	80.29
26648206_Intermediate	-6.7	6	5	1	3.28	363.453	56.15
26628527_Intermediate	-6.7	1	7	2	3.45	394.765	107.71
26630173_Intermediate	-6.7	4	7	2	1.59	379.455	92.25
49672152_Intermediate	-6.7	5	6	2	3.99	348.352	91.35
7970936_Intermediate	-6.7	4	7	1	3.4	383.467	109.18
26613908_Intermediate	-6.7	3	4	0	3.47	341.376	38.77
14745494_Intermediate	-6.7	4	7	2	2.32	325.319	93.34
22405827_Intermediate	-6.7	5	6	1	3.07	395.501	125.72
57263550_Accepted	-6.7	4	6	0	3.47	374.454	86.11
17472176_Intermediate	-6.7	7	6	1	3.7	367.395	69.93
24784669_Accepted	-6.7	5	7	1	1.33	400.448	110.69
87336102_Intermediate	-6.7	7	7	2	2.8	372.423	84.73
24783609_Intermediate	-6.7	7	7	1	3.51	398.363	81.66
24834445_Accepted	-6.7	3	6	1	1.94	369.437	87.22
864718_Intermediate	-6.7	4	7	0	2.56	415.488	65.06
26664053_Intermediate	-6.7	3	6	0	3.42	401.39	70.03
24349093_Intermediate	-6.7	3	5	1	3.13	367.397	91.71
50112885_Accepted	-6.7	2	2	0	3.91	278.345	26.3
26726010_Intermediate	-6.7	6	7	3	2.86	402.446	100.27
26752369_Accepted	-6.7	2	2	1	3.58	286.37	29.5
17414872_Intermediate	-6.7	4	4	2	3.91	317.338	69.23
49724123_Intermediate	-6.7	7	7	1	2.39	395.478	109.53
57256084_Intermediate	-6.7	7	6	1	3.37	410.486	84.09
26724277_Intermediate	-6.7	4	5	1	3.94	330.337	71.09
49817871_Intermediate	-6.7	6	6	1	2.97	426.527	67.23
24803070_Intermediate	-6.7	5	6	3	3.12	338.357	98.33
842385_Intermediate	-6.7	1	5	1	3.96	319.357	48.31
57267911_Intermediate	-6.7	7	7	2	3.47	406.478	93.09
49723652_Intermediate	-6.7	3	5	1	3.61	360.452	59.81
17454416_Accepted	-6.7	2	3	2	3.23	267.322	60.16
7967383_Intermediate	-6.7	5	7	1	3.12	405.473	107.11
4244375_Intermediate	-6.7	5	5	1	3.84	413.511	46.01
24399112_Intermediate	-6.7	6	5	1	3.82	386.443	58.64
49817097_Intermediate	-6.7	5	6	1	2.42	414.399	84.09
87357374_Intermediate	-6.7	2	6	2	2.51	350.414	79.52
24295521_Intermediate	-6.7	4	7	1	3.43	379.29	98.39
85267933_Intermediate	-6.7	1	4	0	2.64	274.274	50.27
56322239_Intermediate	-6.7	5	4	2	2.58	330.329	58.2
24293349_Accepted	-6.7	3	3	0	3.76	236.269	38.92
144091506_Intermediate	-6.7	3	6	1	3.12	346.429	67.99
4250564_Intermediate	-6.7	5	6	0	3.59	421.512	80.2
7966023_Intermediate	-6.7	6	6	1	3.63	420.43	97.65
24794344_Accepted	-6.7	4	4	0	2.93	281.306	46.61
26631844_Intermediate	-6.7	4	5	1	3.91	357.359	72.45
24326832_Intermediate	-6.7	4	6	0	2.78	335.403	56.07
49732718_Intermediate	-6.7	3	6	1	3.35	385.41	62.53
24810730_Intermediate	-6.7	1	5	2	2.52	384.406	85.95
124949893_Intermediate	-6.7	4	7	1	2.54	381.471	80.12
24837077_Intermediate	-6.7	5	6	1	2.33	399.507	78.1
49721181_Accepted	-6.7	6	6	1	1.38	372.437	69.3
17471658_Intermediate	-6.7	3	6	2	3.29	334.398	109.35
85269129_Intermediate	-6.7	6	6	2	3.18	415.893	100.11
24820657_Intermediate	-6.7	6	6	1	2.59	400.491	84.09
144098240_Intermediate	-6.7	4	6	0	1.82	380.415	58.44
49721817_Intermediate	-6.7	5	7	0	2.79	388.438	97.97
24833151_Accepted	-6.7	5	7	0	2.54	401.433	98.36
26513963_Accepted	-6.7	4	6	1	2.06	322.361	78.76
85149124_Intermediate	-6.7	6	6	1	3.56	349.383	81.18
24327004_Accepted	-6.7	6	6	1	3.55	321.376	72.7
4257230_Intermediate	-6.7	6	6	1	2.13	388.481	84.09
144097052_Intermediate	-6.7	3	4	1	3.94	354.466	61.55
852868_Accepted	-6.7	5	6	2	3.4	343.4	120.47
124756723_Accepted	-6.7	3	7	0	3.51	387.434	74.31
4243629_Intermediate	-6.7	2	4	0	3.06	323.386	38.77
11114488_Intermediate	-6.7	8	7	1	3.92	442.556	69.3
49735089_Intermediate	-6.7	5	5	0	3.52	414.561	72.97
26536685_Intermediate	-6.7	4	7	0	3.58	363.776	106.16
56322526_Intermediate	-6.7	4	5	2	3.3	368.469	75.92
26669796_Accepted	-6.7	5	6	0	2.73	358.347	76.57
17471833_Intermediate	-6.7	2	5	1	3.83	330.337	72.2
17437439_Intermediate	-6.7	2	5	1	2.35	281.263	77.51
24798599_Intermediate	-6.7	5	7	0	2.94	417.457	73.66
24784426_Accepted	-6.7	5	7	0	1.85	354.381	71.18
49719244_Intermediate	-6.7	5	7	0	2.4	421.554	78.54
24801332_Intermediate	-6.7	4	6	1	2.87	378.421	75.71
121283268_Accepted	-6.7	2	3	2	3.79	343.418	49.33
49819902_Intermediate	-6.7	6	7	2	3.64	447.909	108.67
24405111_Accepted	-6.7	6	6	1	3.33	440.847	68.92
24392153_Intermediate	-6.7	5	7	1	3.9	444.506	122.19
49642753_Intermediate	-6.7	2	3	0	3.64	304.267	34.89
85146165_Intermediate	-6.7	2	3	1	3.47	342.333	62.75
24361358_Accepted	-6.7	4	6	0	1.75	365.426	62.62
24786278_Intermediate	-6.7	5	5	0	3	415.592	70.36
22407657_Intermediate	-6.7	5	6	2	2.33	347.367	82.27
85270477_Intermediate	-6.7	5	7	1	3.46	414.475	97.23
124391215_Intermediate	-6.7	6	7	3	3.86	406.863	107.95
4247799_Accepted	-6.7	4	6	0	3.29	382.461	58.04
103050251_Intermediate	-6.7	5	7	1	3.15	403.431	84.14
26658140_Intermediate	-6.7	5	7	1	3.06	444.934	94.75
4242551_Accepted	-6.7	4	7	0	2.73	400.43	73.39
49680564_Intermediate	-6.7	3	3	1	3.46	294.323	41.99
56319845_Intermediate	-6.7	6	4	1	3.62	368.492	74.71
4263243_Intermediate	-6.7	5	7	2	2.91	378.378	89.8
14732274_Intermediate	-6.7	5	5	1	3.78	417.296	58.64
26646973_Intermediate	-6.7	4	7	2	2.08	347.371	96.7
49819358_Intermediate	-6.7	3	5	1	3.65	354.405	67.77
85268301_Intermediate	-6.7	2	5	0	2.33	330.401	66.07
57255580_Intermediate	-6.7	5	6	1	3.28	368.406	120.74
17476565_Intermediate	-6.7	4	6	1	3	306.337	100.37
24396724_Intermediate	-6.7	7	7	0	3.18	412.525	71.58
14723167_Intermediate	-6.7	4	6	1	2.75	374.436	69.3
4260990_Intermediate	-6.7	2	7	1	3.15	349.413	101.98
24395590_Intermediate	-6.7	3	5	0	3.2	353.39	49.58
7967209_Intermediate	-6.7	4	7	0	3.72	438.476	151.04
24795562_Accepted	-6.7	4	5	0	3.25	333.384	56.89
24377898_Intermediate	-6.7	4	7	1	1.76	388.438	93.32
14737358_Intermediate	-6.7	4	5	1	2.8	383.507	77.95
26530481_Accepted	-6.7	3	6	0	2.48	382.38	66.4
24302315_Accepted	-6.7	5	7	0	3.5	438.475	104.31
49727226_Intermediate	-6.7	3	5	2	3.61	363.453	61.44
103073618_Intermediate	-6.7	3	3	1	3.37	306.382	85.15
24822109_Intermediate	-6.7	7	6	0	2.95	350.368	70.54
26755491_Intermediate	-6.7	3	7	1	2.29	401.342	86.17
49731287_Intermediate	-6.7	6	6	1	3.23	405.489	73.22
4251145_Intermediate	-6.7	6	7	1	1.71	441.543	95.17
49721949_Intermediate	-6.7	6	7	0	1.09	391.485	80.23
51085581_Intermediate	-6.7	8	6	1	3.7	418.485	71.78
24784045_Intermediate	-6.7	6	7	2	2.95	414.865	113
49736668_Accepted	-6.7	5	5	1	3.12	300.352	64.36
29215639_Intermediate	-6.7	4	5	0	3.28	282.294	67.41
24339638_Intermediate	-6.7	5	7	1	3.26	376.289	96.31
29217017_Accepted	-6.7	4	6	0	3.52	352.41	86.83
17466596_Accepted	-6.7	3	5	1	3.6	317.341	59.39
14736015_Accepted	-6.7	3	2	1	3.81	303.398	24.67
26614170_Accepted	-6.7	3	7	1	0.94	378.424	88.32
103075084_Accepted	-6.7	5	7	1	2.54	413.439	100.89
26514549_Accepted	-6.7	3	6	1	2.4	322.293	78.76
26635243_Intermediate	-6.7	4	7	1	3.93	368.41	129.16
26647579_Intermediate	-6.7	5	3	1	3.18	340.847	36.92
3714190_Intermediate	-6.7	6	7	1	2.45	381.425	78.95
57266457_Accepted	-6.7	8	6	1	3.25	430.56	84.09
4251393_Intermediate	-6.7	5	5	1	2.93	362.418	74.86
49646762_Accepted	-6.6	5	4	0	3.54	399.427	54.99
49816980_Intermediate	-6.6	3	5	0	3.04	403.945	45.06
24320705_Intermediate	-6.6	4	5	2	3.99	443.534	73.91
56322807_Intermediate	-6.6	7	6	1	3.38	363.41	73.22
3713414_Intermediate	-6.6	3	5	0	3.92	355.818	51.27
24285284_Intermediate	-6.6	4	7	1	3.31	380.42	121.27
99431270_Intermediate	-6.6	3	6	2	2.7	358.393	79.52
99381126_Intermediate	-6.6	2	5	1	2.94	327.401	86.61
3716553_Intermediate	-6.6	5	4	0	3.91	321.37	42.68
124948003_Intermediate	-6.6	7	5	1	3.83	400.445	85.11
56320322_Accepted	-6.6	4	4	1	3.12	362.465	50.61
4261397_Accepted	-6.6	2	5	0	3.13	344.41	49.33
121285887_Intermediate	-6.6	3	5	1	3.85	381.427	52.65
14730335_Intermediate	-6.6	2	3	0	3.45	273.285	50.09
14744382_Intermediate	-6.6	2	5	1	3.28	353.458	63.99
22407536_Accepted	-6.6	7	7	0	2.02	359.373	89.98
49715100_Intermediate	-6.6	5	6	2	2.38	435.948	121.31
24819269_Intermediate	-6.6	6	5	2	2.95	333.384	74.85
22400764_Intermediate	-6.6	6	7	2	4	429.513	142.67
26646507_Intermediate	-6.6	3	5	2	3.8	335.332	70.92
24799695_Intermediate	-6.6	6	5	2	3.55	425.471	65.2
26635643_Intermediate	-6.6	1	6	3	2.98	389.447	108.97
24333685_Accepted	-6.6	8	6	1	3.56	388.479	72.46
26536911_Accepted	-6.6	4	5	0	3.26	367.246	51.39
17471615_Intermediate	-6.6	4	7	0	2.4	402.426	113.4
56316435_Intermediate	-6.6	3	5	0	3.24	390.52	94.31
87349002_Intermediate	-6.6	6	7	0	3.82	420.504	71.7
24297017_Intermediate	-6.6	5	5	2	3.34	345.394	75.04
24782210_Intermediate	-6.6	8	7	2	1.79	437.459	79.26
14734218_Intermediate	-6.6	1	7	0	1.85	444.279	73.14
861616_Accepted	-6.6	6	7	1	2.48	389.45	75.92
17456265_Intermediate	-6.6	2	3	0	3.54	323.429	37.38
24317235_Intermediate	-6.6	3	4	1	3.43	338.423	67.44
56315436_Intermediate	-6.6	8	6	1	2.32	429.46	69.72
861197_Accepted	-6.6	3	5	0	3.92	322.384	80.55
26624427_Intermediate	-6.6	2	4	0	3.17	320.365	69.55
24293216_Intermediate	-6.6	4	5	3	1.51	326.322	82.19
57265235_Intermediate	-6.6	4	7	2	2.39	396.436	91.09
49679266_Intermediate	-6.6	4	6	0	3.39	363.41	58.81
4261850_Intermediate	-6.6	4	5	2	1.88	330.401	83.65
24411522_Intermediate	-6.6	7	6	1	3.25	429.508	74.17
104223072_Intermediate	-6.6	9	7	1	3.23	442.528	118.08
853572_Intermediate	-6.6	7	7	1	3.62	397.353	87
17515821_Intermediate	-6.6	4	6	1	3.72	405.47	90.68
14722336_Intermediate	-6.6	3	5	0	2.79	320.32	52.71
24409882_Intermediate	-6.6	5	5	1	3.81	412.525	103.1
49732995_Accepted	-6.6	8	6	1	3.03	380.463	103.43
24410656_Intermediate	-6.6	5	7	0	1.51	421.554	86.38
24370788_Intermediate	-6.6	4	6	2	3.45	422.887	114.96
57266109_Intermediate	-6.6	7	7	2	2.63	449.951	103.96
14735128_Intermediate	-6.6	4	5	0	2.54	383.459	36.02
49718462_Intermediate	-6.6	6	6	0	3.26	378.85	64.8
4241169_Accepted	-6.6	3	5	1	2.24	319.357	56.15
24831312_Intermediate	-6.6	4	5	0	3.51	339.365	93.73
24409746_Accepted	-6.6	5	6	1	4	342.415	109.97
24839323_Intermediate	-6.6	7	5	1	3.59	388.524	74.86
3713302_Accepted	-6.6	1	5	0	3.17	336.317	65.1
4250814_Accepted	-6.6	3	7	2	3.34	363.676	85.62
24416454_Intermediate	-6.6	4	6	1	3.87	351.379	105.49
26537500_Accepted	-6.6	4	5	0	3.26	372.413	71.79
26640225_Intermediate	-6.6	7	6	2	3.38	448.963	98.85
56463107_Intermediate	-6.6	7	7	1	3.1	369.461	81.93
24786596_Intermediate	-6.6	2	5	2	3.28	331.394	112.57
49721165_Intermediate	-6.6	4	6	1	1.91	316.352	75.8
49645716_Accepted	-6.6	1	6	0	1.5	370.422	83.14
57287988_Intermediate	-6.6	6	6	1	3.84	449.565	78.1
17444050_Accepted	-6.6	5	2	0	3.98	254.324	26.3
24324400_Intermediate	-6.6	5	6	0	3.26	326.373	101.83
99494849_Intermediate	-6.6	4	5	1	3.97	346.379	68.27
3715320_Intermediate	-6.6	3	7	2	2.54	399.445	97.59
81066655_Intermediate	-6.6	6	7	1	3.25	381.425	95.23
849069_Intermediate	-6.6	5	6	0	3.79	380.463	91.15
56315395_Intermediate	-6.6	6	7	2	2.3	369.346	101.15
26651178_Accepted	-6.6	4	5	2	2.4	369.454	63.36
24837399_Intermediate	-6.6	6	7	2	2.26	421.534	121.46
24405264_Intermediate	-6.6	6	7	1	3.15	429.468	82.45
103076751_Intermediate	-6.6	4	6	1	3.61	344.367	63.91
17509012_Intermediate	-6.6	5	4	1	3.82	342.391	59.06
24794092_Intermediate	-6.6	3	6	0	2.54	315.347	106.73
49823844_Accepted	-6.6	5	6	2	2.92	338.357	84.55
26539697_Intermediate	-6.6	7	7	0	3.49	436.5	76.15
26537507_Intermediate	-6.6	5	7	2	1.92	414.52	154.41
26647751_Intermediate	-6.6	5	7	2	2.21	381.471	78.71
26665252_Accepted	-6.6	1	3	0	3.36	273.285	43.1
22410150_Intermediate	-6.6	5	5	1	3.99	414.541	103.1
124360508_Intermediate	-6.6	5	5	0	3.33	377.412	49.17
26534655_Intermediate	-6.6	6	7	2	3.29	377.42	125.13
24285320_Intermediate	-6.6	6	7	0	3.72	401.368	89.98
24370243_Intermediate	-6.6	3	5	0	2.05	331.433	63.58
124754157_Accepted	-6.6	5	5	1	3.76	378.464	58.64
143472285_Accepted	-6.6	5	7	1	2.97	432.321	104.46
24345827_Intermediate	-6.6	5	5	1	3.16	403.497	87.6
26646815_Accepted	-6.6	6	5	1	2.83	395.491	66.84
26614247_Intermediate	-6.6	2	5	1	2.12	327.353	66.06
47194089_Accepted	-6.6	1	3	0	3.25	223.227	43.1
14728350_Intermediate	-6.6	3	7	2	3.27	377.321	92.28
26728751_Intermediate	-6.6	4	6	1	3.03	351.28	81.16
4243117_Intermediate	-6.6	4	7	0	2.15	414.521	82.2
24417027_Intermediate	-6.6	4	4	1	2.77	348.367	66.91
853568_Intermediate	-6.6	4	5	1	3.7	363.453	56.41
4251826_Intermediate	-6.6	5	5	1	2.43	362.418	74.86
24800597_Intermediate	-6.6	6	5	1	3.79	371.478	49.74
26647798_Intermediate	-6.6	5	5	1	2.62	388.456	74.86
24783944_Intermediate	-6.6	5	3	2	3.69	297.391	49.33
24339337_Accepted	-6.6	2	3	0	3.67	291.271	30.19
3717230_Accepted	-6.6	3	4	0	3.98	324.375	68.37
26535564_Intermediate	-6.6	3	5	0	3.06	376.445	58.23
24387673_Intermediate	-6.6	3	7	2	3.05	424.516	121.33
24290673_Intermediate	-6.6	4	7	0	2.59	311.292	93.85
4251211_Intermediate	-6.6	3	7	0	3.67	424.516	96.03
26535100_Accepted	-6.6	3	4	1	3.07	275.305	58.64
51086319_Intermediate	-6.6	5	5	1	2.55	336.411	93.07
49670661_Intermediate	-6.6	6	7	1	2.36	380.394	86.63
24397180_Intermediate	-6.6	7	5	1	3.45	403.879	87.75
49722625_Intermediate	-6.6	5	5	2	2.68	372.413	92.73
17507152_Intermediate	-6.6	6	5	2	3.17	377.459	99.33
24276092_Intermediate	-6.6	2	4	0	2.93	351.419	73.6
24784031_Intermediate	-6.6	6	4	2	3.49	335.396	62.47
49735297_Intermediate	-6.6	3	7	0	2.6	432.56	111.61
24800357_Accepted	-6.6	5	5	0	3.01	375.464	55.2
4255339_Intermediate	-6.6	3	4	0	3.46	291.347	42.16
49826196_Intermediate	-6.6	5	6	1	2.83	377.483	64.74
24780261_Accepted	-6.6	7	6	2	3.21	375.467	72.34
85271391_Intermediate	-6.6	6	6	1	3.13	404.867	88
22408058_Accepted	-6.6	8	6	1	2.37	359.348	81.7
56322632_Intermediate	-6.6	4	4	1	3.08	304.343	51.19
22410920_Accepted	-6.6	7	7	2	2.99	436.909	109.95
24841019_Intermediate	-6.6	4	7	1	3.44	419.453	149.26
57258060_Intermediate	-6.6	5	6	3	2.69	411.537	87.3
99455921_Intermediate	-6.6	6	4	1	3.94	398.494	81.67
57257983_Intermediate	-6.6	5	4	1	3.42	336.427	49.41
4264765_Intermediate	-6.6	3	6	1	1.79	349.383	69.72
14745595_Intermediate	-6.6	5	6	0	3.51	419.397	58.81
103076299_Intermediate	-6.6	4	7	1	3.53	383.441	84.67
49671351_Intermediate	-6.6	6	6	1	3.12	423.429	76.57
56318556_Intermediate	-6.6	7	7	0	2.98	391.438	102.27
4244985_Accepted	-6.6	5	7	1	2.34	397.494	107.84
24410126_Intermediate	-6.6	7	7	1	3.74	448.946	122.73
49727337_Accepted	-6.6	5	5	2	2.41	369.433	61.44
24306256_Accepted	-6.6	2	6	1	2.56	338.311	88.8
49643264_Intermediate	-6.6	3	6	0	2.45	370.422	83.14
4257039_Intermediate	-6.6	4	5	1	3.81	363.433	91.36
24797706_Intermediate	-6.6	2	5	1	2.79	304.299	71.09
124948996_Accepted	-6.6	5	7	1	1.18	397.514	73.48
24389050_Intermediate	-6.6	4	4	1	4	336.36	47.17
26536009_Accepted	-6.6	3	5	0	3.36	306.294	52.31
852133_Intermediate	-6.6	4	6	0	2.58	348.398	60.25
85200251_Intermediate	-6.6	3	7	0	2.24	333.382	78.6
26728200_Intermediate	-6.6	2	4	2	3.34	297.739	62.6
49718870_Accepted	-6.6	6	7	1	1.72	382.456	76.46
3717707_Intermediate	-6.6	5	6	0	3.62	381.448	98.39
26727478_Intermediate	-6.6	5	6	1	3.9	433.45	89.6
85198693_Accepted	-6.6	5	6	1	2.21	359.443	100.73
846180_Intermediate	-6.6	4	7	1	2.37	340.309	78.27
17511011_Intermediate	-6.6	5	4	1	3.78	346.422	51.1
22410021_Intermediate	-6.6	7	7	1	3.45	434.556	157.67
24371827_Intermediate	-6.6	1	4	1	1.77	306.358	49.41
49672820_Intermediate	-6.6	6	5	3	3.36	349.426	73.99
50112368_Intermediate	-6.6	0	5	0	3.88	349.809	55.84
49820788_Accepted	-6.6	7	7	0	3.28	419.491	90.52
103050604_Intermediate	-6.6	3	4	1	3.62	325.363	54.88
85199853_Accepted	-6.6	6	6	0	2.17	387.496	78.96
49679589_Accepted	-6.6	4	4	0	3.28	294.348	44.12
24816257_Intermediate	-6.6	3	6	1	2.88	365.406	90.68
57257035_Intermediate	-6.6	3	7	1	2.25	351.402	85.84
26660799_Intermediate	-6.6	4	2	1	3.6	305.413	24.67
24798613_Intermediate	-6.6	3	6	1	2.96	388.365	67.87
24373034_Intermediate	-6.6	3	5	1	3.26	336.384	66.48
26529077_Intermediate	-6.6	5	7	1	2.91	432.394	130.85
17466207_Intermediate	-6.6	1	3	0	3.28	309.402	37.38
124894489_Intermediate	-6.6	5	6	2	3.41	406.838	95.01
24798739_Intermediate	-6.6	9	7	0	3.82	412.525	77.32
24390719_Intermediate	-6.6	6	5	1	3.97	399.867	68.54
49735233_Intermediate	-6.6	6	5	1	2.83	372.845	58.64
26645359_Accepted	-6.6	1	3	1	1.96	228.29	41.46
24372744_Intermediate	-6.6	4	4	1	3.45	352.45	79.26
24790844_Intermediate	-6.5	8	7	2	3.26	444.476	102.11
50085459_Intermediate	-6.5	2	3	1	3.38	249.264	53.02
14743844_Accepted	-6.5	4	7	1	3.32	360.366	92.96
49816505_Intermediate	-6.5	6	6	3	2.76	388.461	136.08
26634504_Intermediate	-6.5	4	6	1	1.82	325.342	110.22
24827281_Intermediate	-6.5	5	5	1	3.97	326.39	68.29
26614208_Intermediate	-6.5	3	7	0	2.89	341.34	77.05
56324681_Intermediate	-6.5	6	6	2	3.33	393.459	96.54
49666349_Intermediate	-6.5	2	2	0	3.65	238.26	17.82
24325812_Accepted	-6.5	6	5	3	3.39	360.47	97.64
3717829_Intermediate	-6.5	2	4	0	3.41	312.433	63.88
46371214_Intermediate	-6.5	6	7	0	3.28	407.462	79.69
144091819_Intermediate	-6.5	2	5	1	2.28	252.271	59.29
26632334_Intermediate	-6.5	4	5	1	3.46	336.384	62.4
24387296_Accepted	-6.5	4	5	0	3.26	379.36	56.89
24303739_Intermediate	-6.5	5	6	1	3.36	422.926	84.09
49722459_Intermediate	-6.5	5	5	2	3.35	382.476	92.73
24396957_Intermediate	-6.5	4	7	1	3.88	411.838	86.24
24366358_Accepted	-6.5	0	1	1	3.58	217.35	16.61
24412762_Accepted	-6.5	4	6	1	2.11	326.373	105.12
17482609_Intermediate	-6.5	3	6	0	3.94	393.136	84.74
864045_Intermediate	-6.5	1	5	2	3.23	344.363	89.25
49828819_Intermediate	-6.5	7	6	1	3.79	390.432	67.87
24396819_Intermediate	-6.5	8	7	1	2.56	404.462	77.63
24800738_Intermediate	-6.5	7	6	1	3.76	404.485	94.02
857966_Accepted	-6.5	1	6	1	1.96	324.331	79.61
17517186_Intermediate	-6.5	10	7	0	3.44	427.49	75.99
87218759_Intermediate	-6.5	6	5	0	3.78	427.318	82.04
24412760_Accepted	-6.5	4	6	1	2.11	309.319	77.13
56317772_Intermediate	-6.5	4	7	1	1.49	423.55	120.47
24798116_Accepted	-6.5	9	7	1	3.32	442.51	92.26
49671682_Intermediate	-6.5	5	5	0	3.76	331.368	67.91
14722327_Intermediate	-6.5	2	5	1	3.48	305.284	72.45
134216028_Intermediate	-6.5	1	6	1	2.58	390.278	63.05
17387714_Intermediate	-6.5	4	6	1	3.94	396.241	69.18
17462611_Intermediate	-6.5	6	7	1	3.22	340.356	129.57
24373635_Intermediate	-6.5	3	5	1	3.3	363.433	91.71
49671242_Accepted	-6.5	6	6	0	3.47	347.27	72.91
26658742_Accepted	-6.5	1	6	0	1.6	335.357	73.96
26538777_Accepted	-6.5	3	7	2	3.17	346.768	96.42
26541317_Intermediate	-6.5	6	5	0	3.38	373.347	81.71
56432314_Intermediate	-6.5	5	4	0	3.79	318.369	46.34
26725389_Intermediate	-6.5	3	6	0	2.44	370.786	78.26
49724091_Intermediate	-6.5	7	7	1	3.1	417.502	138.36
17485458_Intermediate	-6.5	7	6	1	2.68	379.406	81.7
7965998_Intermediate	-6.5	4	5	0	2.71	362.422	49.85
24351404_Intermediate	-6.5	1	5	0	3.66	364.464	78.74
49728744_Intermediate	-6.5	6	6	1	2.83	374.454	84.09
26622118_Intermediate	-6.5	3	5	1	3.81	265.267	70.74
24369359_Intermediate	-6.5	3	4	0	2.97	308.234	43.6
51086269_Accepted	-6.5	3	7	0	1.68	367.445	61.8
17410015_Intermediate	-6.5	5	4	0	3.14	386.483	50.69
17457380_Accepted	-6.5	5	4	1	3.62	324.397	80.28
51086428_Accepted	-6.5	5	7	0	2.97	395.498	61.8
26648307_Accepted	-6.5	5	5	1	2.82	364.438	58.64
24357917_Intermediate	-6.5	1	4	0	3.19	294.28	48.03
24799789_Accepted	-6.5	8	6	4	2.64	417.547	92.82
46371200_Intermediate	-6.5	6	7	0	3.51	366.414	85.64
24372071_Intermediate	-6.5	6	6	1	2.28	365.426	71
24357505_Intermediate	-6.5	8	5	1	3.74	380.48	58.64
22406413_Intermediate	-6.5	6	6	0	3.35	392.428	98.14
26670290_Accepted	-6.5	3	7	2	0.51	327.267	103.6
17475437_Intermediate	-6.5	5	6	0	3.64	365.26	85.26
24348881_Intermediate	-6.5	3	6	0	3.94	429.556	108.36
49673934_Intermediate	-6.5	1	4	0	2.75	307.322	58.68
24403923_Intermediate	-6.5	4	5	1	1.97	330.401	74.86
49647794_Intermediate	-6.5	4	5	1	3.36	357.443	68.54
99361046_Accepted	-6.5	1	3	1	3.84	274.27	57.2
49829194_Intermediate	-6.5	6	7	2	2.53	387.426	108.67
26648309_Intermediate	-6.5	6	6	1	3.69	399.871	69.29
92763817_Intermediate	-6.5	5	7	2	3.98	404.415	93.93
47213093_Accepted	-6.5	2	6	1	2.48	330.34	80.64
22408818_Intermediate	-6.5	5	4	2	3.35	336.308	58.2
26532866_Accepted	-6.5	3	4	0	3.96	401.324	67.1
24295338_Accepted	-6.5	3	3	0	3.79	278.302	39.44
56317325_Intermediate	-6.5	8	7	1	3.48	444.544	101.16
22401842_Accepted	-6.5	2	4	0	2.94	286.331	43.08
17504515_Intermediate	-6.5	5	7	3	1.95	337.329	100.02
26530390_Accepted	-6.5	6	7	2	3.3	422.909	134.22
24836957_Intermediate	-6.5	7	7	1	2.72	403.431	91.4
26640087_Intermediate	-6.5	5	6	0	3.63	394.437	50.08
51086554_Accepted	-6.5	2	5	0	2.59	357.423	72.06
24406214_Intermediate	-6.5	6	7	1	2.39	424.945	92.68
7977853_Intermediate	-6.5	5	7	0	3.84	414.41	81.75
24412689_Intermediate	-6.5	5	7	1	3.61	396.463	107.1
7967361_Intermediate	-6.5	4	3	0	3.48	296.407	25.24
24805507_Accepted	-6.5	3	2	1	3.37	293.403	24.67
26727727_Intermediate	-6.5	2	5	0	3.04	321.373	50.83
24285878_Accepted	-6.5	3	5	1	1.82	280.278	72.2
85272446_Intermediate	-6.5	5	7	3	3.14	392.477	124.75
17469905_Intermediate	-6.5	4	7	1	3.05	339.372	111.14
92763542_Intermediate	-6.5	6	4	2	3.87	336.427	58.2
26650507_Accepted	-6.5	5	6	2	1.73	387.426	74.73
17452005_Intermediate	-6.5	5	7	2	3.42	359.381	96.02
24830570_Intermediate	-6.5	2	4	1	3.65	291.347	46.4
17389159_Accepted	-6.5	5	3	0	3.22	254.281	43.37
26646711_Intermediate	-6.5	6	5	2	2.88	381.511	57.01
24832705_Accepted	-6.5	3	4	1	2.68	281.306	55.4
11534477_Accepted	-6.5	3	4	0	2.35	295.332	46.61
24374684_Intermediate	-6.5	2	5	0	2.29	347.41	45.55
26669935_Intermediate	-6.5	4	7	2	2.37	347.324	107.88
4259989_Intermediate	-6.5	5	6	1	2.08	373.469	78.1
85270971_Accepted	-6.5	6	6	1	2.92	441.896	79.3
24786206_Intermediate	-6.5	5	6	0	3.1	374.436	68.09
24311283_Intermediate	-6.5	4	6	1	3.51	361.394	77.13
24784932_Accepted	-6.5	8	7	1	2.66	332.397	94.05
22412152_Accepted	-6.5	3	5	0	2.25	321.373	49.58
17458027_Intermediate	-6.5	4	6	0	2.86	394.464	60.36
14743127_Intermediate	-6.5	4	7	2	3.24	361.397	81.4
14725500_Accepted	-6.5	5	4	1	3.41	357.758	46.92
7965708_Intermediate	-6.5	7	6	1	3.64	395.521	91.29
24837184_Intermediate	-6.5	10	7	2	2.82	369.368	104.76
24413026_Intermediate	-6.5	6	5	1	3.88	404.434	58.64
49647167_Accepted	-6.5	2	6	1	1.61	282.251	90.4
4263631_Intermediate	-6.5	4	5	0	3.2	385.503	99.78
4255400_Intermediate	-6.5	3	6	0	2.83	355.346	76.3
57266498_Intermediate	-6.5	5	7	1	3.34	372.395	106.87
24832223_Intermediate	-6.5	4	4	1	2.78	322.401	49.41
17462275_Intermediate	-6.5	3	5	0	3.94	359.375	57.53
49668725_Intermediate	-6.5	1	4	1	2.54	318.798	49.41
22409863_Intermediate	-6.5	5	5	1	3.82	335.353	76.49
49732113_Accepted	-6.5	7	5	1	3.92	407.429	54.46
49675052_Intermediate	-6.5	4	6	0	2.09	387.448	60.93
24782292_Intermediate	-6.5	3	7	0	1.81	318.333	78.49
843440_Intermediate	-6.5	5	6	2	2.16	365.426	78.51
17438955_Intermediate	-6.5	5	7	0	3.31	339.299	98.42
56315894_Accepted	-6.5	4	7	0	2.04	377.458	92.1
24799217_Intermediate	-6.5	8	7	2	2.45	432.515	87.47
49666693_Intermediate	-6.5	2	5	0	3.58	319.404	45.15
24837004_Intermediate	-6.5	7	7	2	1.59	405.491	121.46
92764620_Accepted	-6.5	10	7	1	4	445.595	72.31
4259677_Intermediate	-6.5	2	5	2	2.68	352.453	94.62
22415916_Intermediate	-6.5	3	6	0	2.45	310.304	83.2
4255122_Accepted	-6.5	4	4	0	3.91	379.28	32.78
57259785_Intermediate	-6.5	7	7	2	2.9	415.506	103.96
14727272_Accepted	-6.5	4	6	0	1.44	357.379	62.62
24792651_Intermediate	-6.5	5	7	1	3.13	328.319	93.38
4258706_Intermediate	-6.5	5	6	0	2.46	421.941	69.31
3715222_Accepted	-6.5	4	6	0	1.42	311.335	72.39
51086702_Accepted	-6.5	3	5	0	2.94	351.396	55.84
24392707_Intermediate	-6.5	4	7	1	2.51	382.436	119.61
49673245_Intermediate	-6.5	7	7	1	2.57	417.522	95.17
24798821_Accepted	-6.5	9	7	1	2.72	381.471	85.84
26701752_Accepted	-6.5	7	7	0	3.7	447.526	64.13
17432513_Intermediate	-6.5	6	7	0	2.95	438.561	100.75
24785157_Accepted	-6.5	4	4	0	3.77	370.444	50.27
850226_Intermediate	-6.5	6	6	0	2.94	401.458	62.74
17457735_Intermediate	-6.5	3	7	0	2.24	413.782	66.88
24394278_Intermediate	-6.5	4	5	2	3.73	377.888	100.15
26531954_Intermediate	-6.5	3	4	0	3.54	316.35	72.24
26647420_Intermediate	-6.5	4	5	1	3.19	352.817	59.81
14729646_Intermediate	-6.5	4	6	1	2.27	417.253	67.87
24800314_Intermediate	-6.5	7	6	1	3.06	395.495	77.25
3715073_Intermediate	-6.5	5	6	1	3.05	358.393	72.95
26666029_Intermediate	-6.5	1	6	3	1.75	305.334	90.14
26736091_Intermediate	-6.5	5	5	1	2.82	367.465	83.78
14731577_Intermediate	-6.5	4	5	1	3.62	380.752	59.29
24799008_Intermediate	-6.5	8	6	1	2.64	363.41	77.25
49679100_Accepted	-6.5	7	5	3	2.27	366.334	78.43
22414989_Accepted	-6.5	4	2	0	3.91	288.386	17.29
57263298_Intermediate	-6.5	8	7	2	2.2	443.559	103.96
7978215_Intermediate	-6.5	3	4	0	3.01	293.317	46.61
26616130_Accepted	-6.5	4	6	0	2.15	349.43	69.14
49643908_Intermediate	-6.5	7	7	1	2.08	382.41	91.26
17411347_Intermediate	-6.5	5	6	0	3.82	397.471	110.7
17403523_Accepted	-6.5	5	4	1	3.83	374.904	49.41
26618421_Intermediate	-6.5	6	6	1	3.21	376.452	71.26
49644517_Intermediate	-6.5	3	5	1	3.7	300.352	74.92
24410227_Intermediate	-6.5	4	5	1	3.82	361.437	54.46
7965454_Intermediate	-6.5	1	3	0	3.95	263.337	30.71
99360942_Accepted	-6.5	5	3	0	3.56	291.344	31.23
49720481_Accepted	-6.5	6	6	0	3.1	403.474	64.43
49648217_Accepted	-6.5	3	4	1	2.84	317.384	48.99
57260030_Intermediate	-6.5	7	7	1	3.15	439.509	80.12
26542787_Accepted	-6.5	3	3	1	3.73	334.336	41.99
7965673_Intermediate	-6.5	3	6	0	2.64	387.496	69.31
49718279_Intermediate	-6.5	6	5	1	3.75	405.533	52.65
56324805_Intermediate	-6.5	2	4	0	3.62	358.842	70.67
26534897_Intermediate	-6.5	0	7	0	0.64	322.318	78.89
26621703_Accepted	-6.5	2	4	0	3.9	298.379	46.34
14731064_Intermediate	-6.5	2	6	2	2.7	279.297	86.69
134216224_Intermediate	-6.5	0	6	0	1.05	349.337	76.82
17416032_Intermediate	-6.5	4	7	2	2.39	416.714	91.4
124948375_Intermediate	-6.5	5	6	1	2.65	386.446	77
124948093_Intermediate	-6.5	5	7	1	1.97	420.504	72.03
85146459_Accepted	-6.5	2	5	2	2.44	283.257	82.01
85198403_Intermediate	-6.5	6	7	2	2.83	392.469	113.52
17432937_Intermediate	-6.5	4	4	0	3.61	356.414	64.87
103059865_Intermediate	-6.5	5	6	1	2.63	401.407	77.73
49674315_Accepted	-6.5	4	4	2	3.58	327.417	58.56
103050752_Accepted	-6.5	6	7	1	2.14	391.485	100.89
103162975_Intermediate	-6.5	4	6	1	2.99	406.519	123.74
17468060_Intermediate	-6.5	5	7	2	3.46	400.38	131.91
24818062_Intermediate	-6.5	3	6	1	2.76	335.357	75.29
24308998_Intermediate	-6.5	4	6	1	2.76	377.865	75.17
24798804_Intermediate	-6.5	7	5	1	3.3	391.506	51.72
22412079_Accepted	-6.5	4	4	1	3.89	365.465	50.97
24811512_Intermediate	-6.5	6	6	1	2.02	352.384	69.56
4245541_Intermediate	-6.5	1	7	2	1.46	349.34	109.56
24300535_Intermediate	-6.5	4	5	1	3.23	390.472	74.86
24806445_Accepted	-6.5	5	5	1	3.4	325.385	95.84
26614572_Intermediate	-6.5	2	6	0	3.38	352.362	68.09
104231816_Intermediate	-6.5	2	5	2	1.91	335.4	68.96
57259899_Accepted	-6.5	5	5	1	2.96	378.873	74.86
4250098_Intermediate	-6.5	5	7	2	2.41	356.465	89.31
49724429_Accepted	-6.5	5	7	0	1.91	367.326	80.98
7970983_Intermediate	-6.5	2	4	1	2.92	290.316	53.17
24833357_Intermediate	-6.5	2	7	1	1.98	325.319	94.19
134225123_Intermediate	-6.5	9	7	3	3.04	445.433	107.56
24405187_Accepted	-6.5	7	7	0	2.44	371.41	111.03
49717528_Accepted	-6.5	4	6	1	2.43	384.466	84.09
4255939_Intermediate	-6.5	4	6	1	2.45	387.496	78.1
14726647_Intermediate	-6.5	5	6	2	3.34	377.436	74.58
124948664_Intermediate	-6.5	6	7	0	3.84	448.537	90.85
26648370_Intermediate	-6.5	4	7	2	0.37	375.442	107.98
17466997_Intermediate	-6.5	3	3	0	3.6	270.255	35.53
4243270_Intermediate	-6.5	4	6	3	3.75	335.403	85.83
144206547_Intermediate	-6.5	5	6	2	2.15	426.413	87.97
26613643_Intermediate	-6.5	3	7	3	1.73	345.355	106.66
26730381_Intermediate	-6.5	4	5	2	2.93	307.346	67.16
26541435_Intermediate	-6.5	3	4	1	3.41	308.354	78.34
124349803_Intermediate	-6.5	4	7	4	1.71	356.399	126.32
4251079_Intermediate	-6.5	5	7	1	1.18	380.459	106.2
24335249_Intermediate	-6.5	3	5	1	3.54	314.379	74.92
17469923_Intermediate	-6.5	4	4	0	3.47	306.358	41.9
26696849_Intermediate	-6.5	1	3	1	3.81	288.343	26.19
26645669_Accepted	-6.5	4	6	1	3.53	359.509	62.61
14721089_Accepted	-6.5	1	5	1	1.74	288.342	69.29
47199081_Intermediate	-6.5	3	2	1	3.7	294.284	47.11
22408799_Intermediate	-6.5	5	5	1	3.13	403.926	77.95
49677036_Intermediate	-6.5	2	5	1	2.56	302.302	92.96
57265721_Accepted	-6.5	8	7	1	2.61	416.491	101.16
17461613_Accepted	-6.5	5	6	1	1.83	374.454	84.09
26618977_Intermediate	-6.5	4	5	1	3.43	337.369	68.54
26530312_Accepted	-6.5	5	5	0	3.65	335.809	90.25
49720260_Intermediate	-6.5	2	7	1	1.65	404.48	97.08
7977229_Accepted	-6.5	1	6	0	0.78	272.349	61.42
844511_Intermediate	-6.5	4	5	3	2.62	326.322	82.19
47195190_Intermediate	-6.5	5	3	1	3.44	295.376	46.17
17468692_Accepted	-6.5	4	4	1	3.7	355.259	89.44
3716740_Intermediate	-6.5	3	6	3	2.76	337.372	79.46
14742896_Intermediate	-6.5	4	6	1	3.72	352.43	69.04
51090425_Intermediate	-6.5	8	7	1	2.73	447.526	75.02
26646868_Intermediate	-6.5	5	7	1	1.87	327.381	81.4
846129_Intermediate	-6.5	4	7	1	2.75	427.563	97.02
26649187_Intermediate	-6.5	3	7	2	2.52	381.425	79.9
49718446_Intermediate	-6.5	6	6	0	3.89	392.448	72.64
14725858_Intermediate	-6.5	2	5	1	2.35	325.358	59
17388636_Intermediate	-6.5	2	5	1	3.88	397.222	75.25
24816188_Intermediate	-6.5	5	7	0	2.55	358.415	117.21
842594_Intermediate	-6.5	6	7	2	2.12	379.409	106.23
26628801_Intermediate	-6.5	1	4	1	3.65	315.322	59.3
24798992_Accepted	-6.5	8	6	0	3.82	394.51	57.52
24825713_Intermediate	-6.5	7	6	1	2.42	380.437	75.71
26533159_Accepted	-6.5	4	4	1	3.21	336.427	49.41
24304961_Intermediate	-6.5	2	5	1	3.05	337.76	70.84
865122_Intermediate	-6.5	3	6	1	3.87	376.194	77.24
49672420_Accepted	-6.5	7	7	2	1.93	365.383	104.12
26614168_Intermediate	-6.5	3	6	1	0.68	383.416	73.74
24815689_Accepted	-6.5	4	4	0	3.49	337.32	72.56
7966492_Intermediate	-6.5	4	6	1	2.47	373.469	87.75
24386345_Intermediate	-6.5	3	6	0	3.84	423.46	92.55
47204034_Intermediate	-6.4	5	5	1	3.91	325.385	95.58
24317641_Intermediate	-6.4	7	7	1	2.59	437.558	106.58
24366163_Accepted	-6.4	5	4	0	3.94	331.365	48.42
49822714_Intermediate	-6.4	7	6	1	2.76	386.417	67.87
24365989_Intermediate	-6.4	2	6	2	2.22	307.35	86.79
26535162_Intermediate	-6.4	3	7	0	3.83	392.457	144.02
85269315_Intermediate	-6.4	4	5	1	3.13	310.347	64.36
26646927_Intermediate	-6.4	5	6	1	2.77	372.365	105.12
3716089_Accepted	-6.4	3	5	1	2.58	325.337	63.99
24324123_Accepted	-6.4	7	4	2	2.5	314.354	58.2
49820551_Accepted	-6.4	8	5	2	3.26	340.416	67.43
17402673_Intermediate	-6.4	3	4	1	2.68	327.376	75.45
26663818_Intermediate	-6.4	4	7	1	1.92	394.447	105.67
29216532_Intermediate	-6.4	3	6	1	3.86	427.248	63.94
85268029_Intermediate	-6.4	4	6	1	3.26	342.389	79.47
26644782_Intermediate	-6.4	9	7	1	3.79	445.537	107.23
4260470_Accepted	-6.4	6	7	2	3.6	418.416	76.77
49718982_Accepted	-6.4	5	7	0	2.07	365.811	68.04
124350134_Intermediate	-6.4	4	7	1	2.42	318.333	77.23
26731628_Intermediate	-6.4	2	4	0	2.88	303.358	38.13
47203522_Intermediate	-6.4	5	6	2	1.89	354.4	76.66
50110215_Intermediate	-6.4	2	6	1	2.14	314.289	74.22
26614121_Intermediate	-6.4	5	6	1	1.78	396.526	61.6
24400102_Intermediate	-6.4	2	5	1	3.38	293.366	55.63
22411074_Accepted	-6.4	6	4	1	3.07	311.375	47.56
17453649_Intermediate	-6.4	5	4	1	3.36	299.364	47.56
14735319_Intermediate	-6.4	5	6	0	2.82	347.367	66.12
17386437_Intermediate	-6.4	4	5	0	3.77	362.448	87.82
3715553_Accepted	-6.4	4	5	2	3.02	296.367	66.91
4263132_Accepted	-6.4	4	7	1	1.97	364.376	77.11
26629771_Accepted	-6.4	5	7	0	2.67	424.446	68.32
24288509_Intermediate	-6.4	8	7	2	2.23	401.36	126.45
26539575_Intermediate	-6.4	3	6	2	1.74	340.305	88.41
49819545_Accepted	-6.4	5	6	0	2.92	394.872	75.3
49669941_Intermediate	-6.4	3	6	2	2.16	335.353	86.89
26514551_Accepted	-6.4	3	6	1	1.87	326.325	78.76
11114079_Accepted	-6.4	5	2	0	3.33	292.418	17.33
49821459_Intermediate	-6.4	6	6	1	3.24	339.388	69.29
56422091_Accepted	-6.4	6	7	0	2.16	385.503	70.84
26664443_Intermediate	-6.4	0	2	1	3.91	275.344	33.12
103162895_Accepted	-6.4	6	5	0	2.2	338.465	66.07
26531010_Intermediate	-6.4	5	6	1	2.62	406.451	114.14
24833958_Accepted	-6.4	6	5	2	3.84	357.47	100.15
858498_Intermediate	-6.4	2	5	0	2.58	372.845	57.69
17407580_Intermediate	-6.4	2	5	1	2.83	317.32	62.53
22410344_Intermediate	-6.4	5	4	1	3.43	393.307	74.64
125305938_Intermediate	-6.4	7	7	1	1.83	429.532	95.17
56463634_Accepted	-6.4	6	3	3	2.51	268.353	59.7
49728109_Intermediate	-6.4	3	6	0	1.29	305.352	80.65
17511891_Accepted	-6.4	4	5	0	2.65	339.799	51.66
24780637_Accepted	-6.4	4	3	1	3.29	288.343	41.99
24410188_Intermediate	-6.4	7	7	1	3.39	442.919	94.49
51085912_Accepted	-6.4	2	6	2	3.09	329.394	86.53
26669565_Intermediate	-6.4	2	4	1	3.78	295.379	54.88
14725684_Intermediate	-6.4	7	7	1	2.83	405.473	111.14
49721506_Intermediate	-6.4	5	5	1	3.95	417.54	61.03
3713364_Intermediate	-6.4	9	7	1	3.71	381.379	94.84
26728717_Accepted	-6.4	4	4	2	3.5	367.872	53.35
24375526_Intermediate	-6.4	3	4	1	3.9	341.47	72.22
26617931_Intermediate	-6.4	3	7	0	2.11	350.418	67.15
103163338_Intermediate	-6.4	2	6	0	1.38	311.335	60.5
24314304_Intermediate	-6.4	4	4	1	3.55	320.411	71.8
50086430_Accepted	-6.4	5	6	2	1.3	350.314	100.35
26614770_Accepted	-6.4	3	7	1	2.16	382.456	76.46
24369243_Intermediate	-6.4	2	4	0	2.87	324.397	58.65
24814804_Accepted	-6.4	4	6	2	3.93	363.819	95.59
24281851_Intermediate	-6.4	2	4	1	3.49	299.364	47.56
49676577_Intermediate	-6.4	7	6	0	2.84	351.353	72.91
56323402_Intermediate	-6.4	5	6	2	2.41	417.929	78.51
24328269_Intermediate	-6.4	5	7	3	0.85	371.362	104.89
24790562_Intermediate	-6.4	3	3	1	3.26	295.376	38.33
85148315_Intermediate	-6.4	6	6	1	3.9	418.531	61.46
74373759_Intermediate	-6.4	7	6	2	2.99	370.374	84.5
124754063_Intermediate	-6.4	8	6	0	2.63	428.564	66.92
4264635_Intermediate	-6.4	4	6	0	3.65	362.834	86.12
26648706_Intermediate	-6.4	3	7	0	2.23	325.319	81.48
49721852_Intermediate	-6.4	5	6	1	2.03	381.877	79.79
24793555_Intermediate	-6.4	4	4	2	3.77	313.371	91.7
4256183_Intermediate	-6.4	2	5	0	2.99	303.315	60.07
24280055_Intermediate	-6.4	6	6	1	3.56	367.468	97.48
85149213_Intermediate	-6.4	2	5	2	2.52	340.443	92.39
7966707_Intermediate	-6.4	5	6	1	3.13	374.389	79.62
24397363_Intermediate	-6.4	4	5	1	3.52	323.389	58.37
124948506_Accepted	-6.4	5	7	0	3.11	433.5	65.82
24332976_Intermediate	-6.4	1	3	2	3.44	274.317	41.13
24829451_Intermediate	-6.4	5	4	2	3.07	323.412	86.12
26541285_Intermediate	-6.4	2	5	1	3.6	356.4	99.77
850289_Accepted	-6.4	4	5	0	3.55	347.457	46.84
24792876_Intermediate	-6.4	3	4	0	2.51	318.369	42.31
49674148_Intermediate	-6.4	3	5	1	2.54	265.267	70.84
24347342_Accepted	-6.4	7	6	2	3.77	411.491	87.69
49818665_Intermediate	-6.4	5	5	1	2.7	377.36	66.06
24322298_Intermediate	-6.4	3	5	1	3.6	377.908	52.65
24805261_Accepted	-6.4	6	6	0	2.9	347.432	93.76
24831303_Intermediate	-6.4	5	6	2	3.33	348.352	95.34
103076188_Intermediate	-6.4	6	6	2	3.15	334.372	76.14
24821730_Intermediate	-6.4	1	4	0	3.41	260.293	43.08
24364857_Accepted	-6.4	4	3	1	3.35	294.371	71.05
17471656_Intermediate	-6.4	3	6	1	1.79	316.332	93.21
49828871_Accepted	-6.4	3	4	2	3.88	302.755	58.2
24336616_Intermediate	-6.4	3	7	1	2.66	324.288	105.13
49724461_Intermediate	-6.4	6	7	2	2.39	403.495	96.12
103060045_Accepted	-6.4	8	4	1	3.95	380.503	57.79
49827907_Intermediate	-6.4	4	5	1	2.49	348.392	74.86
26613863_Intermediate	-6.4	2	4	1	2.78	356.482	81.67
49665828_Accepted	-6.4	3	4	1	3.51	339.7	58.64
24328776_Intermediate	-6.4	5	4	1	3.95	354.83	51.1
26649537_Intermediate	-6.4	3	5	0	3.91	399.482	83.44
26528995_Intermediate	-6.4	4	6	1	3.86	389.808	69.72
26669582_Intermediate	-6.4	5	6	1	3.91	389.518	158.33
56316139_Accepted	-6.4	8	7	0	2.95	434.529	127.32
24795443_Accepted	-6.4	3	4	0	3.51	282.291	52.6
24816805_Intermediate	-6.4	5	6	2	2.99	323.346	90.71
99360944_Accepted	-6.4	5	7	0	3.21	362.382	70.77
56314738_Intermediate	-6.4	7	5	1	3.42	325.358	75.96
24329802_Intermediate	-6.4	5	7	0	2.79	378.424	63.86
22414050_Accepted	-6.4	2	1	0	3.99	210.271	17.07
14744198_Intermediate	-6.4	1	5	1	2.2	312.389	87.7
24399086_Intermediate	-6.4	6	5	1	3.89	386.443	58.64
26540246_Intermediate	-6.4	3	5	0	3.44	390.864	103.96
49731663_Accepted	-6.4	5	5	1	2.76	384.856	58.64
26614165_Intermediate	-6.4	4	4	0	3.37	363.496	29.68
49673791_Intermediate	-6.4	2	3	1	3.59	280.364	52.89
17469744_Accepted	-6.4	4	4	0	3.77	265.31	51.81
26728031_Intermediate	-6.4	4	5	1	3.77	377.459	91.71
4246662_Intermediate	-6.4	5	6	1	2.38	338.357	76.99
24796871_Intermediate	-6.4	6	7	2	2.6	385.437	109.68
17466154_Intermediate	-6.4	9	7	2	3.7	437.511	118.75
85149117_Intermediate	-6.4	5	6	2	2.14	321.33	92.18
99454411_Intermediate	-6.4	6	6	4	3.62	408.398	119.13
99454354_Accepted	-6.4	6	5	1	3.97	330.383	54.68
26641116_Accepted	-6.4	6	7	1	3.07	398.499	76.58
26626190_Intermediate	-6.4	5	7	2	2.69	382.436	113
24800994_Intermediate	-6.4	6	5	1	3.11	372.481	74.86
17483133_Intermediate	-6.4	5	5	1	2.82	356.439	74.86
26752101_Intermediate	-6.4	4	4	1	3.2	377.435	77.85
843443_Intermediate	-6.4	4	5	1	2.69	308.331	64.24
125305971_Intermediate	-6.4	7	7	1	1.93	447.523	95.17
125306773_Intermediate	-6.4	3	3	0	3.23	266.291	35.53
26538604_Intermediate	-6.4	2	5	2	3.43	301.728	54.88
26646844_Accepted	-6.4	6	7	2	3.19	339.392	96.7
85271518_Intermediate	-6.4	4	5	2	3.91	422.85	90.79
24800859_Intermediate	-6.4	8	7	1	1.6	407.507	113.2
49719799_Intermediate	-6.4	4	7	1	2.93	444.59	85.1
49826318_Intermediate	-6.4	4	6	0	3.31	388.413	81.02
22401821_Accepted	-6.4	2	7	2	2.17	313.308	96.9
24352225_Intermediate	-6.4	3	6	2	3.8	343.4	116.49
845608_Intermediate	-6.4	4	7	3	3.49	342.346	108.3
26731093_Accepted	-6.4	6	6	0	2.81	384.43	72.12
49675033_Intermediate	-6.4	6	6	1	1.87	349.383	81.06
26728284_Accepted	-6.4	3	4	1	3.52	284.353	55.13
24790158_Intermediate	-6.4	5	6	1	3.02	382.453	67.87
49827851_Intermediate	-6.4	6	7	1	2.01	395.384	86.79
24807786_Intermediate	-6.4	7	7	3	3.08	400.43	100.02
49723070_Intermediate	-6.4	7	6	1	2.32	387.516	63.08
24315073_Intermediate	-6.4	3	6	1	0.96	330.34	76.36
17457811_Intermediate	-6.4	3	3	1	2.98	292.375	41.46
14737532_Intermediate	-6.4	4	6	0	2.83	321.257	65.72
24407405_Intermediate	-6.4	4	7	1	1.27	363.413	72.16
47198193_Intermediate	-6.4	3	4	2	3.41	277.32	57.78
24404196_Intermediate	-6.4	6	7	3	2.09	398.479	115.46
24802573_Intermediate	-6.4	3	5	1	3.52	315.325	68.02
124949845_Intermediate	-6.4	4	6	1	3.57	368.453	99.5
24299991_Intermediate	-6.4	3	5	1	3.62	348.375	100.44
137275818_Intermediate	-6.4	8	5	3	3.49	411.466	85.52
17387269_Intermediate	-6.4	5	5	2	3.63	362.812	81.57
3714029_Intermediate	-6.4	3	7	0	3.46	310.334	103.27
49723561_Intermediate	-6.4	6	5	1	3.65	405.465	55.66
26651024_Intermediate	-6.4	4	7	0	3.93	405.422	101.26
49822645_Intermediate	-6.4	8	6	2	3.73	409.475	88.77
26647837_Intermediate	-6.4	5	7	1	2.06	413.49	95.17
26649614_Intermediate	-6.4	4	6	2	2.85	382.38	90.87
24345379_Intermediate	-6.4	2	4	1	3.07	266.248	70.34
49721348_Intermediate	-6.4	3	7	0	2.12	388.53	85.74
121286345_Intermediate	-6.4	6	7	1	2.3	396.436	77.1
99456174_Accepted	-6.4	5	4	0	3.64	339.428	46.61
49671721_Intermediate	-6.4	1	2	1	3.02	237.296	29.1
3717533_Accepted	-6.4	5	7	0	2.32	410.509	68.83
24289686_Intermediate	-6.4	7	7	2	2.25	412.525	88.4
862759_Intermediate	-6.4	3	6	1	2.94	331.371	72.7
24300467_Intermediate	-6.4	1	4	1	3.86	359.893	41.97
26662202_Intermediate	-6.4	3	4	2	3.89	295.311	58.04
17409868_Accepted	-6.4	4	5	1	3.26	333.337	76.38
24832015_Intermediate	-6.4	4	5	2	3.45	341.447	61.44
124754477_Intermediate	-6.4	4	6	2	2.65	388.481	87.25
46371190_Intermediate	-6.4	7	6	0	3.06	426.529	93.91
17444354_Intermediate	-6.4	2	6	1	1.87	409.475	97.38
24401351_Intermediate	-6.4	6	6	1	3.74	435.967	78.1
14729995_Intermediate	-6.4	2	4	0	3.33	295.332	44.49
26532911_Intermediate	-6.4	4	3	1	3.62	250.295	52.89
24806566_Accepted	-6.4	5	6	2	1.93	336.341	98.66
85148402_Intermediate	-6.4	2	2	1	3.69	305.346	32.86
24300272_Intermediate	-6.4	6	7	2	3.22	434.511	109.83
4244764_Intermediate	-6.4	6	7	1	3.12	432.533	97.23
49667984_Intermediate	-6.4	5	5	2	3.88	347.364	78.46
47201215_Intermediate	-6.4	3	4	4	2.86	277.32	70.91
49646258_Intermediate	-6.4	4	7	2	2.18	357.357	112.58
49680689_Intermediate	-6.4	6	5	4	2.77	359.421	88.8
14744246_Intermediate	-6.4	3	3	0	3.65	327.422	20.04
24792003_Accepted	-6.4	3	4	1	2.53	279.29	59.31
49729883_Intermediate	-6.4	5	6	1	2.79	370.422	91.93
49728442_Intermediate	-6.4	3	5	1	2.81	355.454	90.54
14743128_Accepted	-6.4	3	5	1	2.34	321.373	63.99
4255578_Intermediate	-6.4	4	6	0	1.77	374.454	75.3
14742322_Accepted	-6.4	2	3	0	3.79	308.351	51.75
26543379_Intermediate	-6.4	2	5	2	3.16	337.416	67.01
24821695_Accepted	-6.4	1	3	0	3.14	267.301	30.19
7970309_Intermediate	-6.4	5	6	1	2.35	397.491	92.43
24352278_Intermediate	-6.4	3	5	1	3.45	368.449	91.43
26650220_Intermediate	-6.4	5	6	2	3.21	408.517	109.46
3715067_Intermediate	-6.4	3	5	0	2.92	325.385	83.56
57256546_Accepted	-6.4	7	5	0	3.98	367.438	55.84
17470743_Intermediate	-6.4	4	6	1	2.65	404.523	84.09
17510679_Intermediate	-6.4	6	5	1	3.59	394.487	87.85
47197608_Intermediate	-6.4	5	7	0	3.29	325.272	102.33
24348651_Intermediate	-6.4	1	4	1	1.92	289.285	67
47203414_Intermediate	-6.4	4	7	3	2.03	337.329	107.28
24801751_Intermediate	-6.4	5	5	2	3.91	413.465	78.46
24800127_Intermediate	-6.4	8	7	1	2.44	402.446	90.14
144097239_Intermediate	-6.4	5	6	0	3.8	395.521	82.5
24339893_Intermediate	-6.4	7	6	2	2.88	430.295	83.96
864728_Intermediate	-6.4	1	6	1	1.89	315.367	69.72
49680744_Intermediate	-6.4	4	4	1	3.33	306.358	51.22
24413776_Intermediate	-6.4	1	5	1	2.98	314.702	62.86
24429155_Accepted	-6.4	4	7	0	2.89	385.503	68.6
3717008_Intermediate	-6.4	4	7	0	2.59	339.299	82.14
49722673_Intermediate	-6.4	4	7	0	1.25	380.44	65.98
851747_Intermediate	-6.4	3	5	1	2.82	322.404	58.12
49818207_Intermediate	-6.4	8	7	1	2.91	432.533	93.32
14727249_Intermediate	-6.4	3	6	1	3.23	360.474	99.5
4258238_Intermediate	-6.4	6	6	2	3.77	423.892	86.29
24405161_Accepted	-6.4	5	6	0	2.4	341.384	101.8
56317046_Intermediate	-6.4	6	6	2	3.7	379.452	78.51
89851992_Accepted	-6.4	7	4	1	3.17	325.402	50.97
861510_Intermediate	-6.4	7	5	0	3.7	374.459	82.04
26538851_Intermediate	-6.4	6	6	2	3.79	437.462	136.28
17457303_Intermediate	-6.4	2	7	3	2.99	367.398	104.05
17408625_Intermediate	-6.4	6	6	3	3.47	405.486	120.74
124948187_Intermediate	-6.4	5	5	1	2.45	393.522	43.27
24787968_Intermediate	-6.4	2	5	1	3.23	317.295	79.2
7966753_Intermediate	-6.4	3	5	1	2	354.423	85.69
57260971_Accepted	-6.4	6	5	2	3.99	359.348	67.93
17467175_Intermediate	-6.4	5	5	1	2.95	363.334	65.46
14742817_Accepted	-6.4	3	6	1	2.99	401.522	90.68
24358837_Intermediate	-6.4	6	3	1	3.83	320.428	34.03
49680142_Accepted	-6.4	4	7	3	1.09	358.368	127.85
47201190_Intermediate	-6.4	3	6	3	1.19	317.363	100.88
7970748_Intermediate	-6.4	6	7	1	2.59	391.398	81.81
22407496_Intermediate	-6.4	1	4	1	3.32	307.343	51.58
24820632_Intermediate	-6.4	4	6	2	2.48	349.383	83.96
4256928_Accepted	-6.4	6	7	1	3.16	414.548	132.75
26663876_Intermediate	-6.4	3	3	1	2.95	320.428	37.56
4255467_Intermediate	-6.4	8	4	2	2.92	326.433	53.77
47203998_Intermediate	-6.4	7	6	2	2.84	366.41	76.99
26645275_Intermediate	-6.4	7	7	3	2.58	427.513	146.19
50113222_Intermediate	-6.4	5	5	1	3.46	315.372	55.63
24813564_Intermediate	-6.4	3	4	1	2.25	311.375	60.44
26531190_Accepted	-6.4	3	5	0	3.06	321.254	53.51
24322811_Accepted	-6.4	6	7	2	1.25	338.361	101.05
24400796_Intermediate	-6.4	6	5	1	3.73	382.476	77.79
26613680_Accepted	-6.4	5	7	3	1.51	387.451	90.12
860360_Intermediate	-6.4	6	7	1	2.69	388.446	110.89
103075731_Intermediate	-6.4	6	5	1	3.67	380.48	58.64
49668824_Intermediate	-6.4	2	4	1	2.74	255.269	47.56
26616100_Accepted	-6.4	5	7	0	2.35	392.451	81.35
4244589_Accepted	-6.4	2	5	2	3.11	301.316	74.58
49667043_Intermediate	-6.4	2	7	0	2.45	327.288	90.58
24305016_Intermediate	-6.4	7	5	0	3.53	384.492	76.43
24798608_Intermediate	-6.4	8	7	2	1.85	424.417	87.47
17473831_Intermediate	-6.4	4	6	1	3.55	309.366	64.86
851986_Accepted	-6.4	6	5	1	3.26	321.373	56.27
57267639_Intermediate	-6.4	6	7	1	3.03	355.341	98.6
24785860_Intermediate	-6.4	2	4	0	2.3	312.406	40.62
17437927_Intermediate	-6.4	3	3	2	2.72	315.365	53.35
22403074_Intermediate	-6.4	5	5	3	3.91	323.415	102.02
26652675_Intermediate	-6.4	3	3	1	3.27	288.343	39.14
24800317_Accepted	-6.4	6	6	0	3.24	427.444	58.81
85240364_Intermediate	-6.3	3	7	0	3.64	419.451	66.88
24328609_Intermediate	-6.3	7	6	1	2.93	435.539	95.02
49720283_Accepted	-6.3	7	7	1	3.98	403.859	90.39
24835512_Intermediate	-6.3	5	5	1	3.84	349.38	68.54
26658860_Intermediate	-6.3	4	5	1	3.34	357.423	85.89
24819666_Intermediate	-6.3	4	3	0	3.44	320.428	24.75
26636767_Intermediate	-6.3	3	5	1	2.72	310.393	58.12
49675304_Intermediate	-6.3	1	3	0	3.95	299.752	37.38
857884_Intermediate	-6.3	0	4	0	1.07	249.267	45.03
49649250_Intermediate	-6.3	3	4	1	3.94	330.809	41.57
124949322_Intermediate	-6.3	4	6	0	2.84	395.521	92.15
49829038_Intermediate	-6.3	3	5	0	2.59	352.427	53.76
859886_Intermediate	-6.3	2	4	0	2.63	340.459	40.62
24332648_Accepted	-6.3	5	3	1	3.43	286.412	33.54
85200036_Intermediate	-6.3	4	6	0	2.28	387.449	102.12
859375_Accepted	-6.3	4	4	0	3.58	330.464	33.98
49714495_Intermediate	-6.3	8	7	1	3.84	441.543	100.89
24788240_Intermediate	-6.3	6	7	2	2.69	394.447	113
57257025_Accepted	-6.3	3	6	1	1.42	351.808	88.91
4262387_Accepted	-6.3	3	6	0	2.23	325.408	62.22
17509488_Intermediate	-6.3	3	5	1	2.47	305.331	63.99
125267977_Intermediate	-6.3	1	4	0	3.66	263.248	56.24
866070_Intermediate	-6.3	4	7	1	3.54	403.477	85.96
24828205_Intermediate	-6.3	9	4	2	3.49	369.524	69.82
26662877_Intermediate	-6.3	6	6	2	2.27	372.365	112.22
49726077_Accepted	-6.3	2	4	0	2.77	314.422	40.62
49670001_Accepted	-6.3	3	4	2	3	295.332	69.23
17466349_Intermediate	-6.3	5	6	1	2.76	379.452	57.8
49718517_Accepted	-6.3	7	6	1	3.53	365.426	77.25
17478209_Accepted	-6.3	6	3	1	3.93	334.435	67.29
124756704_Accepted	-6.3	2	4	1	3.51	335.443	48.99
24322080_Accepted	-6.3	0	3	2	2.89	248.296	41.13
57258537_Accepted	-6.3	6	7	0	2.48	448.508	84.53
134214573_Intermediate	-6.3	8	7	2	3.43	437.531	87.74
7965284_Intermediate	-6.3	7	5	1	3.09	326.436	50.16
864908_Accepted	-6.3	6	6	1	3.43	386.493	56.65
49724298_Intermediate	-6.3	4	5	1	2.18	344.428	74.86
24362232_Intermediate	-6.3	3	4	0	3.92	371.281	49
7977724_Intermediate	-6.3	2	2	0	3.5	251.323	20.31
17477295_Intermediate	-6.3	8	6	1	3.88	355.384	81.7
26728992_Intermediate	-6.3	6	6	1	3.89	325.362	69.41
24840259_Intermediate	-6.3	1	2	1	3.35	346.533	107.08
4251095_Intermediate	-6.3	3	6	1	2.94	354.446	61.34
24402255_Intermediate	-6.3	4	7	1	3.22	400.859	80.49
87796296_Intermediate	-6.3	5	5	1	3.22	426.257	87.58
92763498_Intermediate	-6.3	6	5	0	3.54	312.363	59.49
22410060_Intermediate	-6.3	9	6	1	3.85	424.414	77.4
24391138_Accepted	-6.3	6	7	1	3.94	361.397	73.57
47212996_Intermediate	-6.3	5	4	1	3.9	327.417	55.4
117688396_Accepted	-6.3	5	5	0	3.05	347.41	47.36
17404979_Accepted	-6.3	4	5	1	3.57	308.331	75.02
24825247_Intermediate	-6.3	4	4	1	3.31	317.384	56.13
14723828_Intermediate	-6.3	7	6	1	3.18	337.326	85.61
26649989_Intermediate	-6.3	5	6	1	2.67	396.479	55.6
49737447_Accepted	-6.3	6	6	0	2.9	396.526	51.8
49644723_Intermediate	-6.3	5	6	2	3.07	321.376	83.37
56323378_Intermediate	-6.3	8	7	2	2.86	382.41	93.73
26728045_Intermediate	-6.3	3	5	2	2.69	293.32	70.58
26649037_Intermediate	-6.3	2	6	1	2.37	356.442	93.78
24811979_Intermediate	-6.3	5	6	2	3.03	429.92	111.3
85201911_Accepted	-6.3	4	4	1	3	312.386	67.44
89854550_Accepted	-6.3	3	3	0	3.14	300.354	33.2
49816432_Intermediate	-6.3	3	3	0	3.85	334.208	29.54
26662497_Intermediate	-6.3	5	4	0	3.69	321.37	46.61
26647207_Accepted	-6.3	4	7	1	1.99	380.44	84.39
17401740_Accepted	-6.3	4	5	2	2.57	298.363	95.78
26535949_Intermediate	-6.3	4	3	1	3.36	332.368	66.76
144097137_Intermediate	-6.3	3	7	0	3.51	389.45	66.87
24353725_Intermediate	-6.3	2	6	1	3.59	313.331	119.28
26646944_Intermediate	-6.3	5	7	1	2.96	394.467	72.38
103162689_Intermediate	-6.3	1	3	0	3.81	275.298	71.34
17464497_Accepted	-6.3	3	3	0	3.35	378.161	43.37
4260373_Accepted	-6.3	5	3	2	2.76	283.365	49.33
26641771_Intermediate	-6.3	6	6	1	2.45	398.457	78.95
29217598_Accepted	-6.3	1	4	0	2.75	281.306	42.68
26618606_Intermediate	-6.3	5	5	0	3.1	371.377	84.53
26670238_Accepted	-6.3	4	6	1	2.45	344.269	92.09
103073979_Intermediate	-6.3	3	2	1	2.99	250.338	26
17459897_Intermediate	-6.3	6	5	2	3.43	336.384	82.35
4257552_Intermediate	-6.3	5	5	2	3.48	320.342	71.34
24796705_Intermediate	-6.3	8	6	2	3.11	388.462	76.02
24785281_Intermediate	-6.3	5	6	0	3.19	426.575	84.99
26633433_Intermediate	-6.3	1	5	2	2.73	278.262	79.12
24840679_Intermediate	-6.3	8	7	3	2.84	423.485	112.58
26536869_Accepted	-6.3	5	6	2	2.44	333.341	95.01
24304068_Intermediate	-6.3	1	3	1	2.87	275.301	63.92
24282846_Intermediate	-6.3	2	6	0	3.3	408.147	83.2
24363475_Accepted	-6.3	5	5	1	2.18	327.421	55.54
26658575_Accepted	-6.3	3	4	2	1.77	255.292	64.04
24403635_Accepted	-6.3	6	6	1	3.23	372.438	89.81
26757986_Intermediate	-6.3	8	5	3	3.52	421.461	93.48
49732310_Accepted	-6.3	6	4	1	3.15	370.873	49.41
47199001_Accepted	-6.3	7	4	0	4	339.428	39.97
26615348_Intermediate	-6.3	2	4	1	2.98	313.349	78.92
26611549_Intermediate	-6.3	0	2	1	2.38	228.286	37.3
22413298_Intermediate	-6.3	4	5	1	3.19	316.421	85.11
103162428_Intermediate	-6.3	6	5	3	3.08	371.429	107.1
22404103_Intermediate	-6.3	4	4	0	3.8	294.301	56.51
17449090_Accepted	-6.3	4	3	1	2.97	253.296	46.17
14729398_Accepted	-6.3	8	7	0	2.84	370.399	71.81
57266543_Intermediate	-6.3	3	6	0	2.59	400.852	79.21
24412722_Intermediate	-6.3	7	7	1	2.08	434.511	119.25
26665304_Intermediate	-6.3	1	3	1	3.39	278.328	70.23
49730910_Intermediate	-6.3	6	6	1	2.81	339.388	69.29
26658016_Accepted	-6.3	4	7	1	2	366.458	128.88
24275883_Intermediate	-6.3	4	7	0	3.65	414.817	71.05
22415081_Intermediate	-6.3	4	5	2	3.74	398.518	110.36
26620361_Accepted	-6.3	7	6	0	3.03	384.469	51.24
14736025_Intermediate	-6.3	1	5	0	2.33	343.375	82.92
22414366_Intermediate	-6.3	3	7	1	3.49	316.335	124.55
847250_Intermediate	-6.3	4	7	1	2.14	354.403	76.58
89854769_Intermediate	-6.3	2	4	2	3.39	321.158	64.52
47199298_Accepted	-6.3	2	3	1	3.08	248.279	45.75
89855314_Accepted	-6.3	3	4	0	2.42	329.413	62.83
103163012_Intermediate	-6.3	2	5	1	2.43	363.259	74.86
17409864_Intermediate	-6.3	5	5	0	3.36	313.738	57.01
24341719_Accepted	-6.3	0	3	0	2.78	248.233	47.28
24346421_Accepted	-6.3	5	4	1	2.93	314.422	49.41
24788568_Accepted	-6.3	4	7	1	1.95	381.49	87.33
24416830_Intermediate	-6.3	3	5	2	2.6	321.373	63.13
24784309_Intermediate	-6.3	8	6	1	3.31	397.372	105.49
17410422_Intermediate	-6.3	4	5	0	3.88	407.873	81.19
104169648_Intermediate	-6.3	3	5	4	3.93	325.385	116.48
4265168_Accepted	-6.3	6	6	1	2.48	394.508	100.31
24319719_Intermediate	-6.3	5	5	0	3.9	303.353	72.12
24406176_Intermediate	-6.3	6	4	1	3.63	368.492	74.71
124349909_Intermediate	-6.3	4	5	4	3.11	376.839	89.44
7967709_Intermediate	-6.3	4	6	1	2.47	327.378	65.38
24786766_Accepted	-6.3	4	3	1	3.4	288.343	47.59
14733736_Intermediate	-6.3	3	5	0	1.51	306.311	50.5
56316684_Intermediate	-6.3	6	5	1	3.92	366.453	58.64
17513713_Intermediate	-6.3	4	4	1	3.34	304.343	53.17
57264640_Intermediate	-6.3	6	7	1	3.32	379.409	82.33
17439411_Intermediate	-6.3	7	5	2	3.22	341.401	78.46
14734049_Intermediate	-6.3	6	5	0	3.83	355.389	57.01
24334068_Intermediate	-6.3	6	5	1	3.88	396.435	85.75
24815241_Intermediate	-6.3	4	4	2	3.27	314.402	70.34
24786103_Accepted	-6.3	6	6	0	2.28	327.356	67.94
4261360_Intermediate	-6.3	1	6	2	2.88	367.422	111.52
24827613_Intermediate	-6.3	5	3	1	3.86	308.417	32.34
26661000_Accepted	-6.3	6	3	2	0.78	291.293	52.16
124349816_Intermediate	-6.3	3	6	3	2.78	373.204	90.9
24796120_Intermediate	-6.3	6	5	1	3.21	384.492	82.89
17446512_Accepted	-6.3	4	3	1	3.39	312.381	33.54
56317376_Intermediate	-6.3	6	7	1	3.38	383.183	100.91
49731990_Intermediate	-6.3	3	3	1	3.8	301.335	58.12
14733193_Intermediate	-6.3	3	4	1	3.92	325.402	55.4
4252373_Intermediate	-6.3	7	7	1	2.69	440.54	69.18
848904_Accepted	-6.3	3	5	1	3.13	347.41	63.99
24828614_Accepted	-6.3	5	7	1	2.39	428.501	109
49674825_Intermediate	-6.3	5	3	1	3.81	338.419	33.54
29217475_Accepted	-6.3	9	5	3	1.24	395.423	86.23
56373857_Intermediate	-6.3	3	6	0	2.42	410.895	105.23
26536747_Intermediate	-6.3	4	6	1	3.57	346.409	104.72
24799563_Intermediate	-6.3	5	6	1	3.94	432.558	63.45
858366_Intermediate	-6.3	5	6	2	3.64	335.357	84.34
50086401_Accepted	-6.3	5	5	0	3.54	373.809	59.23
24823453_Intermediate	-6.3	2	4	1	3.34	373.421	99.86
124948452_Intermediate	-6.3	6	7	1	1.45	443.443	76.71
24345972_Intermediate	-6.3	3	6	0	1.78	412.502	84.83
3715305_Intermediate	-6.3	7	7	1	1.14	342.346	88.85
49726314_Accepted	-6.3	4	6	0	1.99	372.503	91.52
14729120_Accepted	-6.3	4	6	1	2.06	322.361	78.76
24807290_Accepted	-6.3	3	7	0	1.78	309.323	82.67
24783691_Accepted	-6.3	6	5	1	3.74	401.883	66.84
57260296_Intermediate	-6.3	7	6	1	3.26	377.436	65.38
87692458_Intermediate	-6.3	5	5	1	3.11	349.426	59.57
7998459_Intermediate	-6.3	2	4	1	3.69	313.323	57.61
26627803_Intermediate	-6.3	5	6	0	2.89	379.479	89.21
24413106_Intermediate	-6.3	6	6	1	1.97	368.426	67.87
85198236_Accepted	-6.3	1	1	0	3.96	241.235	12.89
14729890_Intermediate	-6.3	5	7	1	2.4	390.435	76.46
26651358_Intermediate	-6.3	7	6	2	3.24	399.507	82.81
856114_Accepted	-6.3	7	6	0	2.51	337.372	74.08
17471161_Intermediate	-6.3	9	6	2	2.52	368.426	84.5
24267120_Accepted	-6.3	7	7	2	3.01	409.478	81.59
124896599_Intermediate	-6.3	2	3	0	3.58	257.289	49.57
26539039_Accepted	-6.3	1	3	0	3.25	265.307	38.66
17466139_Intermediate	-6.3	6	4	0	3.7	336.381	56.51
26613716_Intermediate	-6.3	2	5	0	2.38	319.357	55.32
49665093_Intermediate	-6.3	3	6	1	2.54	330.358	112.37
